# Convergent evolution of a fungal effector enabling phagosome membrane penetration

**DOI:** 10.1101/2025.03.06.641871

**Authors:** Lei-Jie Jia, Freddy Alexander Bernal, Jeany Söhnlein, Johannes Sonnberger, Isabel Heineking, Muhammad Rafiq, Zoltán Cseresnyés, Franziska Kage, Franziska Schmidt, Rasha Zaher, Peter Hortschansky, Shivam Chaudhary, Xuemin Gong, Jan Schirawski, Marc Thilo Figge, Bernhard Hube, Axel A. Brakhage

## Abstract

The ability of pathogens to evade phagosomal killing is critical for their pathogenicity. Previously, we had identified the HscA effector protein in the clinically important fungal pathogen *Aspergillus fumigatus*, which redirects conidia-containing phagosomes from the degradative to the non-degradative pathway. Here, we discovered a pathogenic form of this surface protein, determined by a single tyrosine residue (Y) at position 596, which is lacking in most fungi analyzed, that have a leucine (L) instead. Y596 enables HscA to penetrate the phagosomal membrane. In line, the introduction of a single L- to-Y exchange in the orthologous Ssb protein of *Saccharomyces cerevisiae* enabled the protein to penetrate phagosomal membranes that was reduced by deletion of one of the two Y-encoding *SSB* genes in the pathogenic fungus *Candida glabrata*. These data suggest a convergent evolution of HscA/Ssb proteins among human-pathogenic fungi and that a single amino acid exchange determines a virulence factor.

**Highlights:**

- HscA with Y596 penetrates host cell membranes and causes phagosomal damage
- Most fungi (96%) have a leucine at the respective position
- An L-to-Y mutation in Ssb enables *S. cerevisiae* to damage phagosomes
- Recruitment of ESCRT complex to the phagosomal membrane requires human p11 protein

## Supplementary material for "Convergent evolution of a fungal effector enabling phagosome membrane penetration": Table S1: Table S1. HscA:Ssb orthologues used for sequence alignment.xlsx

### Sheet: Table S1
Branch in the tree	Organism Name	Strain	HscA or Hsp70 accession No.	Y/F/L in SBD-α	Genus linked to NCBI record	Family/clade linked to NCBI record	Order linked to NCBI record	Class linked to NCBI record	Subphylum linked to NCBI record	Phyum linked to NCBI record	Kingdom linked to NCBI record
SSb-A001	Acarospora aff. strigata	T1882	MCJ1361280.1	L	Acarospora	Acarosporaceae	Acarosporales	Acarosporomycetidae	Pezizomycotina	Ascomycota	Fungi
Ssb-A002	Aplosporella prunicola	CBS 121167	XP_033402377.1	L	Aplosporella	Aplosporellaceae	Botryosphaeriales	Dothideomycetes	Pezizomycotina	Ascomycota	Fungi
Ssb-A004	Botryosphaeria dothidea	sdau11-99	KAF4311150.1	L	Botryosphaeria	Botryosphaeriaceae	Botryosphaeriales	Dothideomycetes	Pezizomycotina	Ascomycota	Fungi
Ssb-A005	Diplodia corticola	CBS 112549	XP_020129080.1	L	Diplodia	Botryosphaeriaceae	Botryosphaeriales	Dothideomycetes	Pezizomycotina	Ascomycota	Fungi
Ssb-A006	Lasiodiplodia theobromae	LA-SOL3	KAB2577860.1	L	Lasiodiplodia	Botryosphaeriaceae	Botryosphaeriales	Dothideomycetes	Pezizomycotina	Ascomycota	Fungi
Ssb-A007	Macrophomina phaseolina	MS6	EKG22222.1	L	Macrophomina	Botryosphaeriaceae	Botryosphaeriales	Dothideomycetes	Pezizomycotina	Ascomycota	Fungi
Ssb-A008	Neofusicoccum parvum	UCRNP2	EOD51895.1	L	Neofusicoccum	Botryosphaeriaceae	Botryosphaeriales	Dothideomycetes	Pezizomycotina	Ascomycota	Fungi
Ssb-A038	Saccharata proteae	CBS 121410	KAF2088199.1	L	Saccharata	Saccharataceae	Botryosphaeriales	Dothideomycetes	Pezizomycotina	Ascomycota	Fungi
Ssb-A009	Polychaeton citri	CBS 116435	KAF2719962.1	L	Polychaeton	Capnodiaceae	Capnodiales	Dothideomycetes	Pezizomycotina	Ascomycota	Fungi
Ssb-A010	Rachicladosporium antarcticum	CCFEE 5527	OQN97217.1	L	Rachicladosporium	Cladosporiaceae	Capnodiales	Dothideomycetes	Pezizomycotina	Ascomycota	Fungi
Ssb-A019	Cercospora beticola	09-40	XP_023452832.1	L	Cercospora	Mycosphaerellaceae	Capnodiales	Dothideomycetes	Pezizomycotina	Ascomycota	Fungi
Ssb-A020	Zasmidium cellare	ATCC 36951	XP_033662861.1	L	Zasmidium	Mycosphaerellaceae	Capnodiales	Dothideomycetes	Pezizomycotina	Ascomycota	Fungi
Ssb-A021	Zymoseptoria brevis	Zb18110	KJX92615.1	L	Zymoseptoria	Mycosphaerellaceae	Capnodiales	Dothideomycetes	Pezizomycotina	Ascomycota	Fungi
Ssb-A023	Acidomyces sp. 'richmondensis'	meta	KXL41331.1	L	Acidomyces	no_rank	Capnodiales	Dothideomycetes	Pezizomycotina	Ascomycota	Fungi
Ssb-A041	Baudoinia panamericana	UAMH 10762	XP_007677924.1	L	Baudoinia	Teratosphaeriaceae	Capnodiales	Dothideomycetes	Pezizomycotina	Ascomycota	Fungi
Ssb-A014	Delphinella strobiligena	CBS 735.71	KAF1351105.1	L	Delphinella	Dothioraceae	Dothideales	Dothideomycetes	Pezizomycotina	Ascomycota	Fungi
Ssb-A039	Aureobasidium melanogenum	CBS 110374	XP_040884041.1	L	Aureobasidium	Saccotheciaceae	Dothideales	Dothideomycetes	Pezizomycotina	Ascomycota	Fungi
Ssb-A017	Lineolata rhizophorae	ATCC 16933	KAF2459824.1	L	Lineolata	Lineolataceae	Lineolatales	Dothideomycetes	Pezizomycotina	Ascomycota	Fungi
Ssb-As105	Zymoseptoria tritici	IPO323	XP_003852514	L	Zymoseptoria	Mycosphaerellaceae	Mycosphaerellales	Dothideomycetes	Pezizomycotina	Ascomycota	Fungi
Ssb-A042	Teratosphaeria destructans	CMW44962	KAH9843341.1	L	Teratosphaeria	Teratosphaeriaceae	Mycosphaerellales	Dothideomycetes	Pezizomycotina	Ascomycota	Fungi
Ssb-A022	Myriangium duriaei	CBS 260.36	KAF2151835.1	L	Myriangium	Myriangiaceae	Myriangiales	Dothideomycetes	Pezizomycotina	Ascomycota	Fungi
Ssb-A003	Lepidopterella palustris	CBS 459.81	OCK78671.1	L	Lepidopterella	Argynnaceae	Mytilinidiales	Dothideomycetes	Pezizomycotina	Ascomycota	Fungi
Ssb-A015	Cenococcum geophilum	1.58	OCK92814.1	L	Cenococcum	Gloniaceae	no_rank	Dothideomycetes	Pezizomycotina	Ascomycota	Fungi
Ssb-A016	Glonium stellatum	CBS 207.34	OCL06530.1	L	Glonium	Gloniaceae	no_rank	Dothideomycetes	Pezizomycotina	Ascomycota	Fungi
Ssb-A024	Coniosporium apollinis	CBS 100218	R7YQS8	L	Coniosporium	no_rank	no_rank	Dothideomycetes	Pezizomycotina	Ascomycota	Fungi
Ssb-A025	Cryomyces minteri	CCFEE 5187	TKA63357.1	L	Cryomyces	no_rank	no_rank	Dothideomycetes	Pezizomycotina	Ascomycota	Fungi
Ssb-A026	Patellaria atrata	CBS 101060	KAF2835545.1	L	Patellaria	Patellariaceae	Patellariales	Dothideomycetes	Pezizomycotina	Ascomycota	Fungi
Ssb-A011	Ascochyta lentis	Al4	KAF9699515.1	L	Ascochyta	Didymellaceae	Pleosporales	Dothideomycetes	Pezizomycotina	Ascomycota	Fungi
Ssb-A012	Boeremia exigua	MPI-SDFR-AT-0100	XP_045999286.1	L	Boeremia	Didymellaceae	Pleosporales	Dothideomycetes	Pezizomycotina	Ascomycota	Fungi
Ssb-A013	Didymella keratinophila	9M1	KAF3034724.1	L	Didymella	Didymellaceae	Pleosporales	Dothideomycetes	Pezizomycotina	Ascomycota	Fungi
Ssb-A018	Stagonospora sp. SRC1lsM3a	SRC1lsM3a	OAL07459.1	L	Stagonospora	Massarinaceae	Pleosporales	Dothideomycetes	Pezizomycotina	Ascomycota	Fungi
Ssb-A027	Paraphoma chrysanthemicola	MPI-GEGE-AT-0034	KAH7076923.1	L	Paraphoma	Phaeosphaeriaceae	Pleosporales	Dothideomycetes	Pezizomycotina	Ascomycota	Fungi
Ssb-A028	Setomelanomma holmii	CBS 110217	KAF2035845.1	L	Setomelanomma	Phaeosphaeriaceae	Pleosporales	Dothideomycetes	Pezizomycotina	Ascomycota	Fungi
Ssb-A029	Alternaria alternata	SRC1lrK2f	A0A177DPM7	L	Alternaria	Pleosporaceae	Pleosporales	Dothideomycetes	Pezizomycotina	Ascomycota	Fungi
Ssb-A030	Bipolaris maydis	C5	EMD94251.1	L	Bipolaris	Pleosporaceae	Pleosporales	Dothideomycetes	Pezizomycotina	Ascomycota	Fungi
Ssb-A031	Bipolaris oryzae	ATCC 44560	XP_007685843.1	L	Bipolaris	Pleosporaceae	Pleosporales	Dothideomycetes	Pezizomycotina	Ascomycota	Fungi
Ssb-A032	Bipolaris sorokiniana	ND90Pr	XP_007701083.1	L	Bipolaris	Pleosporaceae	Pleosporales	Dothideomycetes	Pezizomycotina	Ascomycota	Fungi
Ssb-A033	Bipolaris zeicola	26-R-13	XP_007708240.1	L	Bipolaris	Pleosporaceae	Pleosporales	Dothideomycetes	Pezizomycotina	Ascomycota	Fungi
Ssb-A034	Curvularia clavata	yc1106	USP77212.1	L	Curvularia	Pleosporaceae	Pleosporales	Dothideomycetes	Pezizomycotina	Ascomycota	Fungi
Ssb-A035	Curvularia kusanoi	30M1	KAF3001259.1	L	Curvularia	Pleosporaceae	Pleosporales	Dothideomycetes	Pezizomycotina	Ascomycota	Fungi
Ssb-A036	Exserohilum turcica	Et28A	XP_008023583.1	L	Exserohilum	Pleosporaceae	Pleosporales	Dothideomycetes	Pezizomycotina	Ascomycota	Fungi
Ssb-A037	Stemphylium lycopersici	CIDEFI 216	KNG46606.1	L	Stemphylium	Pleosporaceae	Pleosporales	Dothideomycetes	Pezizomycotina	Ascomycota	Fungi
Ssb-A040	Sporormia fimetaria	CBS 119925	KAF2750755.1	L	Sporormia	Sporormiaceae	Pleosporales	Dothideomycetes	Pezizomycotina	Ascomycota	Fungi
Ssb-A043	Dendryphion nanum	MPI-CAGE-CH-0243	KAH7123636.1	L	Dendryphion	Torulaceae	Pleosporales	Dothideomycetes	Pezizomycotina	Ascomycota	Fungi
Ssb-A044	Viridothelium virens	Tuck. ex Michener	KAF2228857.1	L	Viridothelium	Trypetheliaceae	Trypetheliales	Dothideomycetes	Pezizomycotina	Ascomycota	Fungi
Ssb-A045	Venturia nashicola	PRI2	TID16314.1	L	Venturia	Venturiaceae	Venturiales	Dothideomycetes	Pezizomycotina	Ascomycota	Fungi
Ssb-A046	Venturia inaequalis	120213	KAE9981534.1	L	Venturia	Venturiaceae	Venturiales	Dothideomycetes	Pezizomycotina	Ascomycota	Fungi
Ssb-A047	Dissoconium aciculare	CBS 342.82	A0A6J3LV57	L	Dissoconium	Dissoconiaceae	Mycosphaerellales	Dothideomycetes	Pezizomycotina	Ascomycota	Fungi
Ssb-A048	Mytilinidion resinicola	CBS 304.34	A0A6A6YBH8	L	Mytilinidion	Mytilinidiaceae	Mytilinidiales	Dothideomycetes	Pezizomycotina	Ascomycota	Fungi
Ssb-A049	Verruconis gallopava	CBS 43764	A0A0D1ZYI6	L	Verruconis	Sympoventuriaceae	Venturiales	Dothideomycetes	Pezizomycotina	Ascomycota	Fungi
Ssb-A151	Capronia coronata	CBS 617.96	XP_007724655.1	L	Capronia	Herpotrichiellaceae	Chaetothyriales	Eurotiomycetes	Pezizomycotina	Ascomycota	Fungi
Ssb-A152	Capronia epimyces	CBS 606.96	XP_007737477.1	L	Capronia	Herpotrichiellaceae	Chaetothyriales	Eurotiomycetes	Pezizomycotina	Ascomycota	Fungi
Ssb-A153	Cladophialophora carrionii	KSF	CLCR_04616	L	Cladophialophora	Herpotrichiellaceae	Chaetothyriales	Eurotiomycetes	Pezizomycotina	Ascomycota	Fungi
Ssb-A154	Cladophialophora immunda	CBS 83496	XP_016243739.1	L	Cladophialophora	Herpotrichiellaceae	Chaetothyriales	Eurotiomycetes	Pezizomycotina	Ascomycota	Fungi
Ssb-A155	Cladophialophora yegresii	CBS 114405	XP_007759542.1	L	Cladophialophora	Herpotrichiellaceae	Chaetothyriales	Eurotiomycetes	Pezizomycotina	Ascomycota	Fungi
Ssb-A156	Exophiala dermatitidis	NIH/UT8656	HMPREF1120_07756	L	Exophiala	Herpotrichiellaceae	Chaetothyriales	Eurotiomycetes	Pezizomycotina	Ascomycota	Fungi
Ssb-A157	Exophiala mesophila	CBS 40295	PV10_06653	L	Exophiala	Herpotrichiellaceae	Chaetothyriales	Eurotiomycetes	Pezizomycotina	Ascomycota	Fungi
Ssb-A158	Exophiala oligosperma	CBS 72588	XP_016258625.1	L	Exophiala	Herpotrichiellaceae	Chaetothyriales	Eurotiomycetes	Pezizomycotina	Ascomycota	Fungi
Ssb-A159	Exophiala sideris	CBS 121828	KIV77186.1	L	Exophiala	Herpotrichiellaceae	Chaetothyriales	Eurotiomycetes	Pezizomycotina	Ascomycota	Fungi
Ssb-A160	Exophiala spinifera	CBS 89968	XP_016240679.1	L	Exophiala	Herpotrichiellaceae	Chaetothyriales	Eurotiomycetes	Pezizomycotina	Ascomycota	Fungi
Ssb-A161	Exophiala xenobiotica	CBS 118157	XP_013311947.1	L	Exophiala	Herpotrichiellaceae	Chaetothyriales	Eurotiomycetes	Pezizomycotina	Ascomycota	Fungi
Ssb-A162	Fonsecaea monophora	CBS 269.37	XP_022512543.1	L	Fonsecaea	Herpotrichiellaceae	Chaetothyriales	Eurotiomycetes	Pezizomycotina	Ascomycota	Fungi
Ssb-A163	Fonsecaea nubica	CBS 269.64	XP_022499005.1	L	Fonsecaea	Herpotrichiellaceae	Chaetothyriales	Eurotiomycetes	Pezizomycotina	Ascomycota	Fungi
Ssb-A164	Fonsecaea pedrosoi	CBS 271.37	Z517_03121	L	Fonsecaea	Herpotrichiellaceae	Chaetothyriales	Eurotiomycetes	Pezizomycotina	Ascomycota	Fungi
Ssb-A165	Phialophora americana	CBS 27337	KIW65557.1	L	Phialophora	Herpotrichiellaceae	Chaetothyriales	Eurotiomycetes	Pezizomycotina	Ascomycota	Fungi
Ssb-A166	Rhinocladiella mackenziei	CBS 650.93	XP_013268605.1	L	Rhinocladiella	Herpotrichiellaceae	Chaetothyriales	Eurotiomycetes	Pezizomycotina	Ascomycota	Fungi
Ssb-A066	Aspergillus aculeatus	ATCC 16872	ASPACDRAFT_79462	L	Aspergillus	Aspergillaceae	Eurotiales	Eurotiomycetes	Pezizomycotina	Ascomycota	Fungi
Ssb-A067	Aspergillus alliaceus	IBT 14317	KAE8390665.1	L	Aspergillus	Aspergillaceae	Eurotiales	Eurotiomycetes	Pezizomycotina	Ascomycota	Fungi
Ssb-A068	Aspergillus arachidicola	CBS 117610	PIG84138.1	L	Aspergillus	Aspergillaceae	Eurotiales	Eurotiomycetes	Pezizomycotina	Ascomycota	Fungi
Ssb-A069	Aspergillus avenaceus	KAE8147571.1	IBT 18842	L	Aspergillus	Aspergillaceae	Eurotiales	Eurotiomycetes	Pezizomycotina	Ascomycota	Fungi
Ssb-A070	Aspergillus awamori	IFM 58123	GCB24771.1	L	Aspergillus	Aspergillaceae	Eurotiales	Eurotiomycetes	Pezizomycotina	Ascomycota	Fungi
Ssb-A071	Aspergillus bertholletiae	IBT 29228	KAE8376180.1	L	Aspergillus	Aspergillaceae	Eurotiales	Eurotiomycetes	Pezizomycotina	Ascomycota	Fungi
Ssb-A072	Aspergillus bombycis	NRRL26010	XP_022383679.1	L	Aspergillus	Aspergillaceae	Eurotiales	Eurotiomycetes	Pezizomycotina	Ascomycota	Fungi
Ssb-A073	Aspergillus brasiliensis	CBS 101740	ASPBRDRAFT_42852	L	Aspergillus	Aspergillaceae	Eurotiales	Eurotiomycetes	Pezizomycotina	Ascomycota	Fungi
Ssb-A074	Aspergillus caelatus	CBS 763.97	XP_031922933.1	L	Aspergillus	Aspergillaceae	Eurotiales	Eurotiomycetes	Pezizomycotina	Ascomycota	Fungi
Ssb-A075	Aspergillus calidoustus		CEL08234.1	L	Aspergillus	Aspergillaceae	Eurotiales	Eurotiomycetes	Pezizomycotina	Ascomycota	Fungi
Ssb-A076	Aspergillus campestris	IBT 28561	XP_024695507.1	L	Aspergillus	Aspergillaceae	Eurotiales	Eurotiomycetes	Pezizomycotina	Ascomycota	Fungi
Ssb-A077	Aspergillus candidus	CBS 102.13	XP_024668001.1	L	Aspergillus	Aspergillaceae	Eurotiales	Eurotiomycetes	Pezizomycotina	Ascomycota	Fungi
Ssb-A078	Aspergillus carbonarius	ITEM 5010	ASPCADRAFT_46342	L	Aspergillus	Aspergillaceae	Eurotiales	Eurotiomycetes	Pezizomycotina	Ascomycota	Fungi
Ssb-A079	Aspergillus chevalieri	M1	XP_043139363.1	L	Aspergillus	Aspergillaceae	Eurotiales	Eurotiomycetes	Pezizomycotina	Ascomycota	Fungi
Ssb-A080	Aspergillus clavatus	NRRL 1	ACLA_057260	L	Aspergillus	Aspergillaceae	Eurotiales	Eurotiomycetes	Pezizomycotina	Ascomycota	Fungi
Ssb-A081	Aspergillus coremiiformis	CBS 553.77	KAE8348147.1	L	Aspergillus	Aspergillaceae	Eurotiales	Eurotiomycetes	Pezizomycotina	Ascomycota	Fungi
Ssb-A082	Aspergillus costaricaensis	CBS 115574	XP_025542189.1	L	Aspergillus	Aspergillaceae	Eurotiales	Eurotiomycetes	Pezizomycotina	Ascomycota	Fungi
Ssb-A083	Aspergillus cristatus	GZAAS20.1005	ODM19887.1	L	Aspergillus	Aspergillaceae	Eurotiales	Eurotiomycetes	Pezizomycotina	Ascomycota	Fungi
Ssb-A084	Aspergillus ellipticus	CBS 707.79	PYH99557.1	L	Aspergillus	Aspergillaceae	Eurotiales	Eurotiomycetes	Pezizomycotina	Ascomycota	Fungi
Ssb-A085	Aspergillus eucalypticola	CBS 122712	XP_025382631.1	L	Aspergillus	Aspergillaceae	Eurotiales	Eurotiomycetes	Pezizomycotina	Ascomycota	Fungi
Ssb-A086	Aspergillus felis	CNM-CM5623	KAF7170680.1	F	Aspergillus	Aspergillaceae	Eurotiales	Eurotiomycetes	Pezizomycotina	Ascomycota	Fungi
Ssb-A087	Aspergillus fischeri	NRRL 181	XP_001261939.1	F	Aspergillus	Aspergillaceae	Eurotiales	Eurotiomycetes	Pezizomycotina	Ascomycota	Fungi
Ssb-A088	Aspergillus fischerianus	ATCC 1020	A1DB02	F	Aspergillus	Aspergillaceae	Eurotiales	Eurotiomycetes	Pezizomycotina	Ascomycota	Fungi
Ssb-A089	Aspergillus flavus	NRRL3357	AFLA_012200	L	Aspergillus	Aspergillaceae	Eurotiales	Eurotiomycetes	Pezizomycotina	Ascomycota	Fungi
Ssb-A090	Aspergillus fumigatiaffinis	CNM-CM6457	KAF4216260.1	F	Aspergillus	Aspergillaceae	Eurotiales	Eurotiomycetes	Pezizomycotina	Ascomycota	Fungi
Ssb-A091	Aspergillus fumigatus	A1163	AFUB_083640	Y	Aspergillus	Aspergillaceae	Eurotiales	Eurotiomycetes	Pezizomycotina	Ascomycota	Fungi
Ssb-A092	Aspergillus fumigatus	Af293	XP_747200.1	Y	Aspergillus	Aspergillaceae	Eurotiales	Eurotiomycetes	Pezizomycotina	Ascomycota	Fungi
Ssb-A093	Aspergillus glaucus	CBS 516.65	ASPGLDRAFT_141852	L	Aspergillus	Aspergillaceae	Eurotiales	Eurotiomycetes	Pezizomycotina	Ascomycota	Fungi
Ssb-A094	Aspergillus hancockii	FRR 3425	KAF7593885.1	L	Aspergillus	Aspergillaceae	Eurotiales	Eurotiomycetes	Pezizomycotina	Ascomycota	Fungi
Ssb-A095	Aspergillus heteromorphus	CBS 117.55	XP_025396192.1	L	Aspergillus	Aspergillaceae	Eurotiales	Eurotiomycetes	Pezizomycotina	Ascomycota	Fungi
Ssb-A096	Aspergillus hiratsukae	CNM-CM5793	KAF7117255.1	F	Aspergillus	Aspergillaceae	Eurotiales	Eurotiomycetes	Pezizomycotina	Ascomycota	Fungi
Ssb-A097	Aspergillus ibericus	CBS 121593	XP_025575825.1	L	Aspergillus	Aspergillaceae	Eurotiales	Eurotiomycetes	Pezizomycotina	Ascomycota	Fungi
Ssb-A098	Aspergillus indologenus	CBS 114.80	PYI25054.1	L	Aspergillus	Aspergillaceae	Eurotiales	Eurotiomycetes	Pezizomycotina	Ascomycota	Fungi
Ssb-A099	Aspergillus kawachii	NBRC 4308	G7XQX9	L	Aspergillus	Aspergillaceae	Eurotiales	Eurotiomycetes	Pezizomycotina	Ascomycota	Fungi
Ssb-A100	Aspergillus lentulus	IFM 54703	ALT_9371	F	Aspergillus	Aspergillaceae	Eurotiales	Eurotiomycetes	Pezizomycotina	Ascomycota	Fungi
Ssb-A101	Aspergillus leporis	CBS 151.66	KAB8073234.1	L	Aspergillus	Aspergillaceae	Eurotiales	Eurotiomycetes	Pezizomycotina	Ascomycota	Fungi
Ssb-A102	Aspergillus luchuensis	CBS 106.47	ASPFODRAFT_45666	L	Aspergillus	Aspergillaceae	Eurotiales	Eurotiomycetes	Pezizomycotina	Ascomycota	Fungi
Ssb-A103	Aspergillus melleus	CBS 546.65	XP_045948964.1	L	Aspergillus	Aspergillaceae	Eurotiales	Eurotiomycetes	Pezizomycotina	Ascomycota	Fungi
Ssb-A104	Aspergillus minisclerotigenes	CBS 117635	KAB8267378.1	L	Aspergillus	Aspergillaceae	Eurotiales	Eurotiomycetes	Pezizomycotina	Ascomycota	Fungi
Ssb-A105	Aspergillus mulundensis	DSM 5745	XP_026604860.1	L	Aspergillus	Aspergillaceae	Eurotiales	Eurotiomycetes	Pezizomycotina	Ascomycota	Fungi
Ssb-A106	Aspergillus nanangensis	MST-FP2251	KAF9894186.1	L	Aspergillus	Aspergillaceae	Eurotiales	Eurotiomycetes	Pezizomycotina	Ascomycota	Fungi
Ssb-A107	Aspergillus neoniger	CBS 115656	XP_025473765.1	L	Aspergillus	Aspergillaceae	Eurotiales	Eurotiomycetes	Pezizomycotina	Ascomycota	Fungi
Ssb-A108	Aspergillus nidulans	FGSC A4	AN12473	L	Aspergillus	Aspergillaceae	Eurotiales	Eurotiomycetes	Pezizomycotina	Ascomycota	Fungi
Ssb-A109	Aspergillus niger	CBS 513.88	An16g09260	L	Aspergillus	Aspergillaceae	Eurotiales	Eurotiomycetes	Pezizomycotina	Ascomycota	Fungi
Ssb-A110	Aspergillus nomiae	NRRL 13137	XP_015402075.1	L	Aspergillus	Aspergillaceae	Eurotiales	Eurotiomycetes	Pezizomycotina	Ascomycota	Fungi
Ssb-A111	Aspergillus novofumigatus	IBT 16806	P174DRAFT_463057	F	Aspergillus	Aspergillaceae	Eurotiales	Eurotiomycetes	Pezizomycotina	Ascomycota	Fungi
Ssb-A112	Aspergillus novoparasiticus	CBS 126849	KAB8216434.1	L	Aspergillus	Aspergillaceae	Eurotiales	Eurotiomycetes	Pezizomycotina	Ascomycota	Fungi
Ssb-A113	Aspergillus ochraceoroseus	SRRC1432	KKK23782.1	L	Aspergillus	Aspergillaceae	Eurotiales	Eurotiomycetes	Pezizomycotina	Ascomycota	Fungi
Ssb-A114	Aspergillus oryzae	RIB40	BAE65495.1	L	Aspergillus	Aspergillaceae	Eurotiales	Eurotiomycetes	Pezizomycotina	Ascomycota	Fungi
Ssb-A115	Aspergillus parasiticus	CBS 117618	KAB8199418.1	L	Aspergillus	Aspergillaceae	Eurotiales	Eurotiomycetes	Pezizomycotina	Ascomycota	Fungi
Ssb-A116	Aspergillus piperis	CBS 112811	XP_025514534.1	L	Aspergillus	Aspergillaceae	Eurotiales	Eurotiomycetes	Pezizomycotina	Ascomycota	Fungi
Ssb-A117	Aspergillus pseudocaelatus	CBS 117616	KAE8411885.1	L	Aspergillus	Aspergillaceae	Eurotiales	Eurotiomycetes	Pezizomycotina	Ascomycota	Fungi
Ssb-A118	Aspergillus pseudonomiae	CBS 119388	XP_031946149.1	L	Aspergillus	Aspergillaceae	Eurotiales	Eurotiomycetes	Pezizomycotina	Ascomycota	Fungi
Ssb-A119	Aspergillus pseudoviridinutans	IFM 55266	XP_043161541.1	F	Aspergillus	Aspergillaceae	Eurotiales	Eurotiomycetes	Pezizomycotina	Ascomycota	Fungi
Ssb-A120	Aspergillus puulaauensis	MK2	XP_041553586.1	L	Aspergillus	Aspergillaceae	Eurotiales	Eurotiomycetes	Pezizomycotina	Ascomycota	Fungi
Ssb-A121	Aspergillus rambellii	SRRC1468	KKK12638.1	L	Aspergillus	Aspergillaceae	Eurotiales	Eurotiomycetes	Pezizomycotina	Ascomycota	Fungi
Ssb-A122	Aspergillus ruber	CBS 135680	XP_040639592.1	L	Aspergillus	Aspergillaceae	Eurotiales	Eurotiomycetes	Pezizomycotina	Ascomycota	Fungi
Ssb-A123	Aspergillus saccharolyticus	JOP 1030-1	XP_025432681.1	L	Aspergillus	Aspergillaceae	Eurotiales	Eurotiomycetes	Pezizomycotina	Ascomycota	Fungi
Ssb-A124	Aspergillus sclerotialis	CBS 366.77	RJE26516.1	L	Aspergillus	Aspergillaceae	Eurotiales	Eurotiomycetes	Pezizomycotina	Ascomycota	Fungi
Ssb-A125	Aspergillus sclerotiicarbonarius	CBS 121057	PYI06283.1	L	Aspergillus	Aspergillaceae	Eurotiales	Eurotiomycetes	Pezizomycotina	Ascomycota	Fungi
Ssb-A126	Aspergillus sclerotioniger	CBS 115572	XP_025463326.1	L	Aspergillus	Aspergillaceae	Eurotiales	Eurotiomycetes	Pezizomycotina	Ascomycota	Fungi
Ssb-A127	Aspergillus steynii	IBT 23096	P170DRAFT_439934	L	Aspergillus	Aspergillaceae	Eurotiales	Eurotiomycetes	Pezizomycotina	Ascomycota	Fungi
Ssb-A128	Aspergillus sydowii	CBS 593.65	ASPSYDRAFT_41997	L	Aspergillus	Aspergillaceae	Eurotiales	Eurotiomycetes	Pezizomycotina	Ascomycota	Fungi
Ssb-A129	Aspergillus taichungensis	IBT 19404	PLN75506.1	L	Aspergillus	Aspergillaceae	Eurotiales	Eurotiomycetes	Pezizomycotina	Ascomycota	Fungi
Ssb-A130	Aspergillus tamarii	CBS 117626	KAE8156318.1	L	Aspergillus	Aspergillaceae	Eurotiales	Eurotiomycetes	Pezizomycotina	Ascomycota	Fungi
Ssb-A131	Aspergillus tanneri	NIH1004	XP_033421540.1	L	Aspergillus	Aspergillaceae	Eurotiales	Eurotiomycetes	Pezizomycotina	Ascomycota	Fungi
Ssb-A132	Aspergillus terreus	NIH2624	XP_001210089.1	L	Aspergillus	Aspergillaceae	Eurotiales	Eurotiomycetes	Pezizomycotina	Ascomycota	Fungi
Ssb-A133	Aspergillus thermomutatus	HMR AF 39	CDV56_101032	F	Aspergillus	Aspergillaceae	Eurotiales	Eurotiomycetes	Pezizomycotina	Ascomycota	Fungi
Ssb-A134	Aspergillus tubingensis	CBS 134.48	ASPTUDRAFT_56215	L	Aspergillus	Aspergillaceae	Eurotiales	Eurotiomycetes	Pezizomycotina	Ascomycota	Fungi
Ssb-A135	Aspergillus turcosus	HMR AF 23	RHZ47587.1	F	Aspergillus	Aspergillaceae	Eurotiales	Eurotiomycetes	Pezizomycotina	Ascomycota	Fungi
Ssb-A136	Aspergillus udagawae	IFM 46973	XP_043149847.1	F	Aspergillus	Aspergillaceae	Eurotiales	Eurotiomycetes	Pezizomycotina	Ascomycota	Fungi
Ssb-A137	Aspergillus uvarum	CBS 121591	XP_025488050.1	L	Aspergillus	Aspergillaceae	Eurotiales	Eurotiomycetes	Pezizomycotina	Ascomycota	Fungi
Ssb-A138	Aspergillus vadensis	CBS 113365	XP_025566221.1	L	Aspergillus	Aspergillaceae	Eurotiales	Eurotiomycetes	Pezizomycotina	Ascomycota	Fungi
Ssb-A139	Aspergillus versicolor	CBS 583.65	ASPVEDRAFT_37145	L	Aspergillus	Aspergillaceae	Eurotiales	Eurotiomycetes	Pezizomycotina	Ascomycota	Fungi
Ssb-A140	Aspergillus viridinutans	IFM 47045	XP_043130676.1	F	Aspergillus	Aspergillaceae	Eurotiales	Eurotiomycetes	Pezizomycotina	Ascomycota	Fungi
Ssb-A141	Aspergillus welwitschiae	CBS 139.54b	XP_026621128.1	L	Aspergillus	Aspergillaceae	Eurotiales	Eurotiomycetes	Pezizomycotina	Ascomycota	Fungi
Ssb-A142	Aspergillus wentii	DTO 134E9	ASPWEDRAFT_43784	L	Aspergillus	Aspergillaceae	Eurotiales	Eurotiomycetes	Pezizomycotina	Ascomycota	Fungi
Ssb-A143	Monascus purpureus	HQ1	TQB74894.1	L	Monascus	Aspergillaceae	Eurotiales	Eurotiomycetes	Pezizomycotina	Ascomycota	Fungi
Ssb-A144	Penicilliopsis zonata	CBS 506.65	ASPZODRAFT_133352	L	Penicilliopsis	Aspergillaceae	Eurotiales	Eurotiomycetes	Pezizomycotina	Ascomycota	Fungi
Ssb-A145	Penicillium brasilianum	LaBioMMi 136	OOQ86402.1	L	Penicillium	Aspergillaceae	Eurotiales	Eurotiomycetes	Pezizomycotina	Ascomycota	Fungi
Ssb-A146	Penicillium crustosum	G10	KAF7515650.1	L	Penicillium	Aspergillaceae	Eurotiales	Eurotiomycetes	Pezizomycotina	Ascomycota	Fungi
Ssb-A147	Penicillium digitatum	Pd1	XP_014532714.1	L	Penicillium	Aspergillaceae	Eurotiales	Eurotiomycetes	Pezizomycotina	Ascomycota	Fungi
Ssb-A148	Penicillium roqueforti	LCP96 04111	XP_038924842.1	L	Penicillium	Aspergillaceae	Eurotiales	Eurotiomycetes	Pezizomycotina	Ascomycota	Fungi
Ssb-A149	Penicillium rubens	Wisconsin 54-1255	PCH_Pc22g10220	L	Penicillium	Aspergillaceae	Eurotiales	Eurotiomycetes	Pezizomycotina	Ascomycota	Fungi
Ssb-A150	Penicillium ucsense	S1M29	KAF7713230.1	L	Penicillium	Aspergillaceae	Eurotiales	Eurotiomycetes	Pezizomycotina	Ascomycota	Fungi
Ssb-A173	Talaromyces atroroseus	IBT 11181	XP_020116827.1	L	Talaromyces	Trichocomaceae	Eurotiales	Eurotiomycetes	Pezizomycotina	Ascomycota	Fungi
Ssb-A174	Talaromyces islandicus	WF-38-12	CRG92210.1	L	Talaromyces	Trichocomaceae	Eurotiales	Eurotiomycetes	Pezizomycotina	Ascomycota	Fungi
Ssb-A175	Talaromyces marneffei	ATCC 18224	PMAA_060410	L	Talaromyces	Trichocomaceae	Eurotiales	Eurotiomycetes	Pezizomycotina	Ascomycota	Fungi
Ssb-A176	Talaromyces pinophilus	AR155	KAF3407323.1	L	Talaromyces	Trichocomaceae	Eurotiales	Eurotiomycetes	Pezizomycotina	Ascomycota	Fungi
Ssb-A177	Talaromyces proteolyticus	PMI_201	XP_046074863.1	L	Talaromyces	Trichocomaceae	Eurotiales	Eurotiomycetes	Pezizomycotina	Ascomycota	Fungi
Ssb-A178	Talaromyces rugulosus	W13939	XP_035340166.1	L	Talaromyces	Trichocomaceae	Eurotiales	Eurotiomycetes	Pezizomycotina	Ascomycota	Fungi
Ssb-A179	Talaromyces stipitatus	ATCC 10500	TSTA_011120	L	Talaromyces	Trichocomaceae	Eurotiales	Eurotiomycetes	Pezizomycotina	Ascomycota	Fungi
Ssb-A050	Blastomyces dermatitidis	ER-3	BDCG_03987	L	Blastomyces	Ajellomycetaceae	Onygenales	Eurotiomycetes	Pezizomycotina	Ascomycota	Fungi
Ssb-A051	Blastomyces gilchristii	SLH14081	BDBG_00976	L	Blastomyces	Ajellomycetaceae	Onygenales	Eurotiomycetes	Pezizomycotina	Ascomycota	Fungi
Ssb-A052	Blastomyces parvus	UAMH130	PGH10069.1	L	Blastomyces	Ajellomycetaceae	Onygenales	Eurotiomycetes	Pezizomycotina	Ascomycota	Fungi
Ssb-A053	Blastomyces percursus	EI222	ACJ73_05936	L	Blastomyces	Ajellomycetaceae	Onygenales	Eurotiomycetes	Pezizomycotina	Ascomycota	Fungi
Ssb-A054	Emergomyces africanus	CBS 136260	OAX77912.1	L	Emergomyces	Ajellomycetaceae	Onygenales	Eurotiomycetes	Pezizomycotina	Ascomycota	Fungi
Ssb-A055	Helicocarpus griseus	UAMH5409	PGH13123.1	L	Helicocarpus	Ajellomycetaceae	Onygenales	Eurotiomycetes	Pezizomycotina	Ascomycota	Fungi
Ssb-A056	Histoplasma capsulatum	G186AR	HCBG_04781	L	Histoplasma	Ajellomycetaceae	Onygenales	Eurotiomycetes	Pezizomycotina	Ascomycota	Fungi
Ssb-A057	Histoplasma capsulatum	H143	HCDG_05331	L	Histoplasma	Ajellomycetaceae	Onygenales	Eurotiomycetes	Pezizomycotina	Ascomycota	Fungi
Ssb-A058	Histoplasma mississippiense	NAm1	XP_001543760.1	L	Histoplasma	Ajellomycetaceae	Onygenales	Eurotiomycetes	Pezizomycotina	Ascomycota	Fungi
Ssb-A059	Histoplasma ohiense	G217B	KAG5291976.1	L	Histoplasma	Ajellomycetaceae	Onygenales	Eurotiomycetes	Pezizomycotina	Ascomycota	Fungi
Ssb-A060	Polytolypa hystricis	UAMH7299	PGH18515.1	L	Polytolypa	Ajellomycetaceae	Onygenales	Eurotiomycetes	Pezizomycotina	Ascomycota	Fungi
Ssb-A061	Trichophyton benhamiae	CBS 112371	XP_003015281.1	L	Trichophyton	Arthrodermataceae	Onygenales	Eurotiomycetes	Pezizomycotina	Ascomycota	Fungi
Ssb-A062	Trichophyton rubrum	CBS 118892	TERG_01883	L	Trichophyton	Arthrodermataceae	Onygenales	Eurotiomycetes	Pezizomycotina	Ascomycota	Fungi
Ssb-A063	Trichophyton soudanense	CBS 452.61	EZF71134.1	L	Trichophyton	Arthrodermataceae	Onygenales	Eurotiomycetes	Pezizomycotina	Ascomycota	Fungi
Ssb-A064	Trichophyton verrucosum	HKI 0517	XP_003024778.1	L	Trichophyton	Arthrodermataceae	Onygenales	Eurotiomycetes	Pezizomycotina	Ascomycota	Fungi
Ssb-A065	Ascosphaera apis	ARSEF 7405	KZZ90952.1	L	Ascosphaera	Ascosphaeraceae	Onygenales	Eurotiomycetes	Pezizomycotina	Ascomycota	Fungi
Ssb-A167	Coccidioides immitis	WA_211	DIZ76_010483	L	Coccidioides	no_rank	Onygenales	Eurotiomycetes	Pezizomycotina	Ascomycota	Fungi
Ssb-A168	Coccidioides posadasii	C735 delta SOWgp	XP_003070807.1	L	Coccidioides	no_rank	Onygenales	Eurotiomycetes	Pezizomycotina	Ascomycota	Fungi
Ssb-A169	Paracoccidioides brasiliensis	Pb18	XP_010758595.1	L	Paracoccidioides	no_rank	Onygenales	Eurotiomycetes	Pezizomycotina	Ascomycota	Fungi
Ssb-A170	Paracoccidioides lutzii	Pb01	PAAG_07775	L	Paracoccidioides	no_rank	Onygenales	Eurotiomycetes	Pezizomycotina	Ascomycota	Fungi
Ssb-A171	Uncinocarpus reesii	1704	UREG_01466	L	Uncinocarpus	Onygenaceae	Onygenales	Eurotiomycetes	Pezizomycotina	Ascomycota	Fungi
Ssb-A172	Phaeomoniella chlamydospora	UCRPC4	KKY26491.1	F	Phaeomoniella	Phaeomoniellaceae	Phaeomoniellales	Eurotiomycetes	Pezizomycotina	Ascomycota	Fungi
Ssb-A180	Endocarpon pusillum	EPUS1.4	KAF7511405.1	L	Endocarpon	Verrucariaceae	Verrucariales	Eurotiomycetes	Pezizomycotina	Ascomycota	Fungi
Ssb-A181	Glutinoglossum americanum	GBOQ0MN5Z8	KAH0539103.1	L	Glutinoglossum	Geoglossaceae	Geoglossales	Geoglossomycetes	Pezizomycotina	Ascomycota	Fungi
Ssb-A193	Heterodermia speciosa		CAF9937494.1	L	Heterodermia	Physciaceae	Caliciales	Lecanoromycetes	Pezizomycotina	Ascomycota	Fungi
Ssb-A185	Mycoblastus sanguinarius	T1914	MCJ1452572.1	L	Mycoblastus	Mycoblastaceae	Lecanorales	Lecanoromycetes	Pezizomycotina	Ascomycota	Fungi
Ssb-A186	Puttea exsequens	T1888	MCJ1272669.1	L	Puttea	no rank	Lecanorales	Lecanoromycetes	Pezizomycotina	Ascomycota	Fungi
Ssb-A189	Alectoria fallacina		CAF9936529.1	L	Alectoria	Parmeliaceae	Lecanorales	Lecanoromycetes	Pezizomycotina	Ascomycota	Fungi
Ssb-A190	Imshaugia aleurites		CAF9910348.1	L	Imshaugia	Parmeliaceae	Lecanorales	Lecanoromycetes	Pezizomycotina	Ascomycota	Fungi
Ssb-A191	Letharia lupina	WasteWater1	XP_037157206.1	L	Letharia	Parmeliaceae	Lecanorales	Lecanoromycetes	Pezizomycotina	Ascomycota	Fungi
Ssb-A183	Lobaria immixta	Werth ST12-03b	MCJ1264819.1	L	Lobaria	Lobariaceae	Peltigerales	Lecanoromycetes	Pezizomycotina	Ascomycota	Fungi
Ssb-A184	Sticta canariensis	Vargas S.can	MCJ1426830.1	L	Sticta	Lobariaceae	Peltigerales	Lecanoromycetes	Pezizomycotina	Ascomycota	Fungi
Ssb-A182	Icmadophila ericetorum	T1913	MCJ1352452.1	L	Icmadophila	Icmadophilaceae	Pertusariales	Lecanoromycetes	Pezizomycotina	Ascomycota	Fungi
Ssb-A192	Varicellaria rhodocarpa	T1912	MCJ1241651.1	L	Varicellaria	Pertusariaceae	Pertusariales	Lecanoromycetes	Pezizomycotina	Ascomycota	Fungi
Ssb-A194	Toensbergia leucococca	T1904	MCJ1231623.1	L	Toensbergia	Sporastatiaceae	Rhizocarpales	Lecanoromycetes	Pezizomycotina	Ascomycota	Fungi
Ssb-A187	Schaereria dolodes	T1822_T1849	MCJ1484726.1	L	Schaereria	no rank	Sarrameanales	Lecanoromycetes	Pezizomycotina	Ascomycota	Fungi
Ssb-A195	Gyalolechia ehrenbergii	LIQ76CEHR	KAI4171402.1	L	Gyalolechia	Teloschistaceae	Teloschistales	Lecanoromycetes	Pezizomycotina	Ascomycota	Fungi
Ssb-A196	Lambiella insularis	Spribille 39820	MCJ1477556.1	L	Lambiella	Trapeliaceae	Trapeliales	Lecanoromycetes	Pezizomycotina	Ascomycota	Fungi
Ssb-A197	Ptychographa xylographoides	T1868	MCJ1413482.1	L	Ptychographa	Trapeliaceae	Trapeliales	Lecanoromycetes	Pezizomycotina	Ascomycota	Fungi
Ssb-A198	Trapelia coarctata	P141	MCJ1249057.1	L	Trapelia	Trapeliaceae	Trapeliales	Lecanoromycetes	Pezizomycotina	Ascomycota	Fungi
Ssb-A199	Xylographa opegraphella	Spribille 41601	MCJ1284942.1	L	Xylographa	Trapeliaceae	Trapeliales	Lecanoromycetes	Pezizomycotina	Ascomycota	Fungi
Ssb-A200	Xylographa trunciseda	Spribille 41477	MCJ1405325.1	L	Xylographa	Trapeliaceae	Trapeliales	Lecanoromycetes	Pezizomycotina	Ascomycota	Fungi
Ssb-A201	Xylographa pallens	Resl 1159	MCJ1435885.1	L	Xylographa	Trapeliaceae	Trapeliales	Lecanoromycetes	Pezizomycotina	Ascomycota	Fungi
Ssb-A202	Xylographa bjoerkii	Spribille 41600	MCJ1387427.1	L	Xylographa	Trapeliaceae	Trapeliales	Lecanoromycetes	Pezizomycotina	Ascomycota	Fungi
Ssb-A203	Xylographa carneopallida	Spribille 44761	MCJ1290030.1	L	Xylographa	Trapeliaceae	Trapeliales	Lecanoromycetes	Pezizomycotina	Ascomycota	Fungi
Ssb-A188	Hypocenomyce scalaris	T1881	MCJ1302324.1	L	Hypocenomyce	Ophioparmaceae	Umbilicariales	Lecanoromycetes	Pezizomycotina	Ascomycota	Fungi
Ssb-A204	Lasallia pustulata		SLM40145.1	L	Umbilicaria	Umbilicariaceae	Umbilicariales	Lecanoromycetes	Pezizomycotina	Ascomycota	Fungi
Ssb-A208	Blumeria graminis f. sp. triticale	THUN-12	CAD6500039.1	L	Blumeria	Erysiphaceae	Erysiphales	Leotiomycetes	Pezizomycotina	Ascomycota	Fungi
Ssb-A209	Blumeria hordei	DH14	CCU76937.1	L	Blumeria	Erysiphaceae	Erysiphales	Leotiomycetes	Pezizomycotina	Ascomycota	Fungi
Ssb-A210	Erysiphe necator	c	KHJ32581.1	L	Erysiphe	Erysiphaceae	Erysiphales	Leotiomycetes	Pezizomycotina	Ascomycota	Fungi
Ssb-A211	Erysiphe neolycopersici	UMSG2	RKF54551.1	L	Erysiphe	Erysiphaceae	Erysiphales	Leotiomycetes	Pezizomycotina	Ascomycota	Fungi
Ssb-A212	Erysiphe pulchra	Cflorida	POS83593.1	L	Erysiphe	Erysiphaceae	Erysiphales	Leotiomycetes	Pezizomycotina	Ascomycota	Fungi
Ssb-A213	Golovinomyces cichoracearum	UCSC1	RKF59330.1	L	Golovinomyces.	Erysiphaceae	Erysiphales	Leotiomycetes	Pezizomycotina	Ascomycota	Fungi
Ssb-A214	Podosphaera aphanis	DRCT72020	KAI1004230.1	L	Podosphaera	Erysiphaceae	Erysiphales	Leotiomycetes	Pezizomycotina	Ascomycota	Fungi
Ssb-A205	Chlorociboria aeruginascens	IHIA39	TAQ87494.1	L	Chlorociboria	Chlorociboriaceae	Helotiales	Leotiomycetes	Pezizomycotina	Ascomycota	Fungi
Ssb-A206	Marssonina coronariae	NL1	OWP04727.1	L	Marssonina	Dermateaceae	Helotiales	Leotiomycetes	Pezizomycotina	Ascomycota	Fungi
Ssb-A207	Drepanopeziza brunnea f. sp. 'multigermtubi'	MB_m1	XP_007291871.1	L	Drepanopeziza	Drepanopezizaceae	Helotiales	Leotiomycetes	Pezizomycotina	Ascomycota	Fungi
Ssb-A215	Glarea lozoyensis	ATCC 20868	XP_008083869.1	L	Glarea	Helotiaceae	Helotiales	Leotiomycetes	Pezizomycotina	Ascomycota	Fungi
Ssb-A216	Hymenoscyphus albidus		CAG8972978.1	L	Hymenoscyphus	Helotiaceae	Helotiales	Leotiomycetes	Pezizomycotina	Ascomycota	Fungi
Ssb-A217	Hymenoscyphus varicosporioides	PMI_453	KAH8679819.1	L	Hymenoscyphus	Helotiaceae	Helotiales	Leotiomycetes	Pezizomycotina	Ascomycota	Fungi
Ssb-A218	Calycina marina	TRa3180A	KAG9247019.1	L	Calycina	Hyaloscyphaceae	Helotiales	Leotiomycetes	Pezizomycotina	Ascomycota	Fungi
Ssb-A219	Hyaloscypha hepaticicola	UAMH 7357	PMD20959.1	L	Hyaloscypha	Hyaloscyphaceae	Helotiales	Leotiomycetes	Pezizomycotina	Ascomycota	Fungi
Ssb-A220	Hyaloscypha variabilis	F	PMD38184.1	L	Hyaloscypha	Hyaloscyphaceae	Helotiales	Leotiomycetes	Pezizomycotina	Ascomycota	Fungi
Ssb-A221	Lachnellula arida	CBS 203.66	TVY19202.1	L	Lachnellula	Lachnaceae	Helotiales	Leotiomycetes	Pezizomycotina	Ascomycota	Fungi
Ssb-A222	Lachnellula occidentalis	CBS 160.35	TVY49830.1	L	Lachnellula	Lachnaceae	Helotiales	Leotiomycetes	Pezizomycotina	Ascomycota	Fungi
Ssb-A223	Lachnellula suecica	CBS 268.59	TVY71398.1	L	Lachnellula	Lachnaceae	Helotiales	Leotiomycetes	Pezizomycotina	Ascomycota	Fungi
Ssb-A224	Leptodontidium sp. 2	PMI_412	KAH9220587.1	L	Leptodontidium	Leptodontidiaceae	Helotiales	Leotiomycetes	Pezizomycotina	Ascomycota	Fungi
Ssb-A225	Acephala macrosclerotiorum	EW76-UTF0540	KAF8865304.1	L	Acephala	Mollisiaceae	Helotiales	Leotiomycetes	Pezizomycotina	Ascomycota	Fungi
Ssb-A226	Mollisia scopiformis	CBS 120377	XP_018078693.1	L	Mollisia	Mollisiaceae	Helotiales	Leotiomycetes	Pezizomycotina	Ascomycota	Fungi
Ssb-A229	Amylocarpus encephaloides	TRa018bII	KAG9229544.1	L	Amylocarpus	no rank	Helotiales	Leotiomycetes	Pezizomycotina	Ascomycota	Fungi
Ssb-A230	Chalara longipes	BDJ	KAE9368488.1	L	Chalara	no rank	Helotiales	Leotiomycetes	Pezizomycotina	Ascomycota	Fungi
Ssb-A231	Rhexocercosporidium sp. MPI-PUGE-AT-0058	MPI-PUGE-AT-0058	KAH7319335.1	L	Rhexocercosporidium	no rank	Helotiales	Leotiomycetes	Pezizomycotina	Ascomycota	Fungi
Ssb-A232	Cadophora malorum	M34	KAG4420910.1	L	Cadophora	no_rank	Helotiales	Leotiomycetes	Pezizomycotina	Ascomycota	Fungi
Ssb-A233	Coleophoma crateriformis	BP5796	RDW87593.1	L	Coleophoma	no_rank	Helotiales	Leotiomycetes	Pezizomycotina	Ascomycota	Fungi
Ssb-A234	Phialocephala subalpina	AMH 11012	CZR55300.1	L	Phialocephala	no_rank	Helotiales	Leotiomycetes	Pezizomycotina	Ascomycota	Fungi
Ssb-A235	Rhynchosporium commune	UK7	CZS95356.1	L	Rhynchosporium	no_rank	Helotiales	Leotiomycetes	Pezizomycotina	Ascomycota	Fungi
Ssb-A237	Venustampulla echinocandica	BP 5553	XP_031866604.1	L	Venustampulla	Pleuroascaceae	Helotiales	Leotiomycetes	Pezizomycotina	Ascomycota	Fungi
Ssb-A240	Botrytis aclada	633	KAF7961277.1	L	Botrytis	Sclerotiniaceae	Helotiales	Leotiomycetes	Pezizomycotina	Ascomycota	Fungi
Ssb-A241	Botrytis cinerea	B05.10	Bcin05g00180	L	Botrytis	Sclerotiniaceae	Helotiales	Leotiomycetes	Pezizomycotina	Ascomycota	Fungi
Ssb-A242	Botrytis fragariae	BVB16	XP_037187807.1	L	Botrytis	Sclerotiniaceae	Helotiales	Leotiomycetes	Pezizomycotina	Ascomycota	Fungi
Ssb-A243	Botrytis sinoallii	Bc 23	XP_038761607.1	L	Botrytis	Sclerotiniaceae	Helotiales	Leotiomycetes	Pezizomycotina	Ascomycota	Fungi
Ssb-A244	Monilinia fructicola	Mfrc123	KAA8575404.1	L	Monilinia	Sclerotiniaceae	Helotiales	Leotiomycetes	Pezizomycotina	Ascomycota	Fungi
Ssb-A245	Sclerotinia borealis	F-4128	ESZ99017.1	L	Sclerotinia	Sclerotiniaceae	Helotiales	Leotiomycetes	Pezizomycotina	Ascomycota	Fungi
Ssb-A246	Sclerotinia sclerotiorum	1980 UF-70	APA10065.1	L	Sclerotinia	Sclerotiniaceae	Helotiales	Leotiomycetes	Pezizomycotina	Ascomycota	Fungi
Ssb-A247	Sclerotinia trifoliorum	SwB9	CAD6457377.1	L	Sclerotinia	Sclerotiniaceae	Helotiales	Leotiomycetes	Pezizomycotina	Ascomycota	Fungi
Ssb-A248	Cudoniella acicularis	DSM 108380	KAF4636682.1	L	Cudoniella	Tricladiaceae	Helotiales	Leotiomycetes	Pezizomycotina	Ascomycota	Fungi
Ssb-A249	Halenospora varia	MPI-CAGE-AT-0135	KAH6669429.1	L	Halenospora	Tricladiaceae	Helotiales	Leotiomycetes	Pezizomycotina	Ascomycota	Fungi
Ssb-A227	Amorphotheca resinae	ATCC 22711	XP_024717173.1	L	Amorphotheca	Myxotrichaceae	no_rank	Leotiomycetes	Pezizomycotina	Ascomycota	Fungi
Ssb-A228	Oidiodendron maius	Zn	KIM97943.1	L	Oidiodendron	Myxotrichaceae	no_rank	Leotiomycetes	Pezizomycotina	Ascomycota	Fungi
Ssb-A236	Scytalidium lignicola	DSM 105466	RFU28363.1	L	Scytalidium	no_rank	no_rank	Leotiomycetes	Pezizomycotina	Ascomycota	Fungi
Ssb-A238	Pseudogymnoascus destructans	20631-21	XP_024323706.1	L	Pseudogymnoascus	Pseudeurotiaceae	no_rank	Leotiomycetes	Pezizomycotina	Ascomycota	Fungi
Ssb-A239	Pseudogymnoascus verrucosus	UAMH 10579	XP_018126509.1	L	Pseudogymnoascus	Pseudeurotiaceae	no_rank	Leotiomycetes	Pezizomycotina	Ascomycota	Fungi
Ssb-A250	Arthrobotrys flagrans	CBS H-5679	A0A437AC69	L	Arthrobotrys	Orbiliaceae	Orbiliales	Orbiliomycetes	Pezizomycotina	Ascomycota	Fungi
Ssb-A251	Drechslerella stenobrocha	248	EWC44901.1	L	Drechslerella	Orbiliaceae	Orbiliales	Orbiliomycetes	Pezizomycotina	Ascomycota	Fungi
Ssb-A252	Ascobolus immersus	RN42	RPA88220.1	L	Ascobolus	Ascobolaceae	Pezizales	Pezizomycetes	Pezizomycotina	Ascomycota	Fungi
Ssb-A253	Ascodesmis nigricans	CBS 389.68	A0A4S2MZ73	L	Ascodesmis	Ascodesmidaceae	Pezizales	Pezizomycetes	Pezizomycotina	Ascomycota	Fungi
Ssb-A254	Morchella conica	CCBAS932	RPB14416.1	L	Morchella	Morchellaceae	Pezizales	Pezizomycetes	Pezizomycotina	Ascomycota	Fungi
Ssb-A255	Morchella importuna	M04M26	XP_045972536.1	L	Morchella	Morchellaceae	Pezizales	Pezizomycetes	Pezizomycotina	Ascomycota	Fungi
Ssb-A256	Morchella sextelata	SCLS	XP_044694208.1	L	Morchella	Morchellaceae	Pezizales	Pezizomycetes	Pezizomycotina	Ascomycota	Fungi
Ssb-A257	Terfezia boudieri	ATCC MYA-4762	A0A3N4MCK1	L	Terfezia	Pezizaceae	Pezizales	Pezizomycetes	Pezizomycotina	Ascomycota	Fungi
Ssb-A258	Terfezia claveryi	T7	KAF8456152.1	L	Terfezia	Pezizaceae	Pezizales	Pezizomycetes	Pezizomycotina	Ascomycota	Fungi
Ssb-A259	Tirmania nivea	G3	KAF8424524.1	L	Tirmania	Pezizaceae	Pezizales	Pezizomycetes	Pezizomycotina	Ascomycota	Fungi
Ssb-A260	Pyronema omphalodes	CBS 100304	CCX04896.1	L	Pyronema	Pyronemataceae	Pezizales	Pezizomycetes	Pezizomycotina	Ascomycota	Fungi
Ssb-A261	Sphaerosporella brunnea	Sb_GMNB300	KAA8894059.1	L	Sphaerosporella	Pyronemataceae	Pezizales	Pezizomycetes	Pezizomycotina	Ascomycota	Fungi
Ssb-A262	Trichophaea hybrida	UTF0779	KAF8543446.1	L	Trichophaea	Pyronemataceae	Pezizales	Pezizomycetes	Pezizomycotina	Ascomycota	Fungi
Ssb-A263	Wilcoxina mikolae	CBS 423.85	KAF8245957.1	L	Wilcoxina	Pyronemataceae	Pezizales	Pezizomycetes	Pezizomycotina	Ascomycota	Fungi
Ssb-A264	Choiromyces venosus	120613-1	A0A3N4IYQ5	L	Choiromyces	Tuberaceae	Pezizales	Pezizomycetes	Pezizomycotina	Ascomycota	Fungi
Ssb-A265	Tuber aestivum	Montdore	CUS11090.1	L	Tuber	Tuberaceae	Pezizales	Pezizomycetes	Pezizomycotina	Ascomycota	Fungi
Ssb-A266	Tuber borchii	Tbo3840	PUU78119.1	L	Tuber	Tuberaceae	Pezizales	Pezizomycetes	Pezizomycotina	Ascomycota	Fungi
Ssb-A267	Tuber indicum	Tubin_1	KAG0137622.1	L	Tuber	Tuberaceae	Pezizales	Pezizomycetes	Pezizomycotina	Ascomycota	Fungi
Ssb-A268	Tuber magnatum	091103-1	PWW74465.1	L	Tuber	Tuberaceae	Pezizales	Pezizomycetes	Pezizomycotina	Ascomycota	Fungi
Ssb-A280	Coniochaeta pulveracea	CAB683	RKU48341.1	L	Coniochaeta	Coniochaetaceae	Coniochaetales	Sordariomycetes	Pezizomycotina	Ascomycota	Fungi
Ssb-A349	Valsa mali	03-8	KUI70278.1	L	Valsa	Valsaceae	Diaporthales	Sordariomycetes	Pezizomycotina	Ascomycota	Fungi
Ssb-A350	Valsa sordida	YSFL	ROV89142.1	L	Valsa	Valsaceae	Diaporthales	Sordariomycetes	Pezizomycotina	Ascomycota	Fungi
Ssb-A286	Colletotrichum gloeosporioides	Cg-14	EQB51682.1	L	Colletotrichum	Glomerellaceae	Glomerellales	Sordariomycetes	Pezizomycotina	Ascomycota	Fungi
Ssb-A287	Colletotrichum graminicola	FGSC 10212	E3Q4C4	L	Colletotrichum	Glomerellaceae	Glomerellales	Sordariomycetes	Pezizomycotina	Ascomycota	Fungi
Ssb-A288	Colletotrichum higginsianum	IMI 349063	XP_018158669.1	L	Colletotrichum	Glomerellaceae	Glomerellales	Sordariomycetes	Pezizomycotina	Ascomycota	Fungi
Ssb-A289	Colletotrichum incanum	MAFF 238704	KZL87132.1	L	Colletotrichum	Glomerellaceae	Glomerellales	Sordariomycetes	Pezizomycotina	Ascomycota	Fungi
Ssb-A290	Colletotrichum orbiculare	MAFF 240422	TDZ20375.1	L	Colletotrichum	Glomerellaceae	Glomerellales	Sordariomycetes	Pezizomycotina	Ascomycota	Fungi
Ssb-A291	Colletotrichum orchidophilum	IMI 309357	XP_022470650.1	L	Colletotrichum	Glomerellaceae	Glomerellales	Sordariomycetes	Pezizomycotina	Ascomycota	Fungi
Ssb-A292	Colletotrichum spaethianum	MAFF 239500	GKT43249.1	L	Colletotrichum	Glomerellaceae	Glomerellales	Sordariomycetes	Pezizomycotina	Ascomycota	Fungi
Ssb-A293	Colletotrichum tofieldiae	861	KZL67205.1	L	Colletotrichum	Glomerellaceae	Glomerellales	Sordariomycetes	Pezizomycotina	Ascomycota	Fungi
Ssb-A294	Colletotrichum truncatum	CMES1059	XP_036587473.1	L	Colletotrichum	Glomerellaceae	Glomerellales	Sordariomycetes	Pezizomycotina	Ascomycota	Fungi
Ssb-A337	Sodiomyces alkalinus	F11	XP_028462835.1	L	Sodiomyces	Plectosphaerellaceae	Glomerellales	Sordariomycetes	Pezizomycotina	Ascomycota	Fungi
Ssb-A338	Verticillium longisporum	Vl32	KAG7107179.1	L	Verticillium	Plectosphaerellaceae	Glomerellales	Sordariomycetes	Pezizomycotina	Ascomycota	Fungi
Ssb-A339	Verticillium dahliae	VDG2	KAF3348564.1	L	Verticillium	Plectosphaerellaceae	Glomerellales	Sordariomycetes	Pezizomycotina	Ascomycota	Fungi
Ssb-A276	Claviceps purpurea	20.1	CPUR_02089	L	Claviceps	Clavicipitaceae	Hypocreales	Sordariomycetes	Pezizomycotina	Ascomycota	Fungi
Ssb-A277	Epichloe coenophiala	e4163	AXS58619.1	L	Epichloe	Clavicipitaceae	Hypocreales	Sordariomycetes	Pezizomycotina	Ascomycota	Fungi
Ssb-A278	Epichloe festucae	Fl1	QPG95951.1	L	Epichloe	Clavicipitaceae	Hypocreales	Sordariomycetes	Pezizomycotina	Ascomycota	Fungi
Ssb-A279	Paecilomyces variotii	No. 5	GAD92638.1	L	Paecilomyces	Clavicipitaceae	Hypocreales	Sordariomycetes	Pezizomycotina	Ascomycota	Fungi
Ssb-A281	Beauveria bassiana	ARSEF 2860	XP_008593576.1	L	Beauveria	Cordycipitaceae	Hypocreales	Sordariomycetes	Pezizomycotina	Ascomycota	Fungi
Ssb-A282	Cordyceps fumosorosea	ARSEF 2679	XP_018700882.1	L	Cordyceps	Cordycipitaceae	Hypocreales	Sordariomycetes	Pezizomycotina	Ascomycota	Fungi
Ssb-A283	Cordyceps javanica	IJ1G	TQV98565.1	L	Cordyceps	Cordycipitaceae	Hypocreales	Sordariomycetes	Pezizomycotina	Ascomycota	Fungi
Ssb-A284	Cordyceps militaris	ATCC 34164	ATY59487.1	L	Cordyceps	Cordycipitaceae	Hypocreales	Sordariomycetes	Pezizomycotina	Ascomycota	Fungi
Ssb-A295	Escovopsis weberi		KOS19800.1	L	Escovopsis	Hypocreaceae	Hypocreales	Sordariomycetes	Pezizomycotina	Ascomycota	Fungi
Ssb-A296	Trichoderma cornu-damae	KA19-0412C	KAH6609271.1	L	Trichoderma	Hypocreaceae	Hypocreales	Sordariomycetes	Pezizomycotina	Ascomycota	Fungi
Ssb-A297	Trichoderma reesei	QM6a	TRIREDRAFT_122572	L	Trichoderma	Hypocreaceae	Hypocreales	Sordariomycetes	Pezizomycotina	Ascomycota	Fungi
Ssb-A298	Trichoderma virens	Gv29-8	TRIVIDRAFT_85027	L	Trichoderma	Hypocreaceae	Hypocreales	Sordariomycetes	Pezizomycotina	Ascomycota	Fungi
Ssb-A316	Fusarium acutatum	NRRL 13308	KAF4427974.1	L	Fusarium	Nectriaceae	Hypocreales	Sordariomycetes	Pezizomycotina	Ascomycota	Fungi
Ssb-A317	Fusarium fujikuroi	IMI 58289	FFUJ_00742	L	Fusarium	Nectriaceae	Hypocreales	Sordariomycetes	Pezizomycotina	Ascomycota	Fungi
Ssb-A318	Fusarium graminearum	PH-1	FGSG_00921	L	Fusarium	Nectriaceae	Hypocreales	Sordariomycetes	Pezizomycotina	Ascomycota	Fungi
Ssb-A319	Fusarium oxysporum	Fo47	FOZG_01646	L	Fusarium	Nectriaceae	Hypocreales	Sordariomycetes	Pezizomycotina	Ascomycota	Fungi
Ssb-A320	Fusarium solani	FSSC 5 MPI-SDFR-AT-0091	XP_046138317.1	L	Fusarium	Nectriaceae	Hypocreales	Sordariomycetes	Pezizomycotina	Ascomycota	Fungi
Ssb-A321	Fusarium verticillioides	7600	FVEG_00688	L	Fusarium	Nectriaceae	Hypocreales	Sordariomycetes	Pezizomycotina	Ascomycota	Fungi
Ssb-A322	Ilyonectria destructans	MPI-CAGE-AT-0134	KAH7001659.1	L	Ilyonectria	Nectriaceae	Hypocreales	Sordariomycetes	Pezizomycotina	Ascomycota	Fungi
Ssb-A327	Ustilaginoidea virens	UV-8b	XP_042999149.1	L	Ustilaginoidea	no rank	Hypocreales	Sordariomycetes	Pezizomycotina	Ascomycota	Fungi
Ssb-A328	Hirsutella minnesotensis	3608	KJZ77463.1	L	Hirsutella	Ophiocordycipitaceae	Hypocreales	Sordariomycetes	Pezizomycotina	Ascomycota	Fungi
Ssb-A329	Hirsutella rhossiliensis	HR02	XP_044720022.1	L	Hirsutella	Ophiocordycipitaceae	Hypocreales	Sordariomycetes	Pezizomycotina	Ascomycota	Fungi
Ssb-A330	Purpureocillium lilacinum	PLFJ-1	XP_018175876.1	L	Purpureocillium	Ophiocordycipitaceae	Hypocreales	Sordariomycetes	Pezizomycotina	Ascomycota	Fungi
Ssb-A331	Tolypocladium ophioglossoides	CBS 100239	KND91289.1	L	Tolypocladium	Ophiocordycipitaceae	Hypocreales	Sordariomycetes	Pezizomycotina	Ascomycota	Fungi
Ssb-A346	Stachybotrys chartarum	IBT 7711	KEY70482.1	L	Stachybotrys	Stachybotryaceae	Hypocreales	Sordariomycetes	Pezizomycotina	Ascomycota	Fungi
Ssb-A347	Stachybotrys elegans	MPI-CAGE-CH-0235	KAH7321284.1	L	Stachybotrys	Stachybotryaceae	Hypocreales	Sordariomycetes	Pezizomycotina	Ascomycota	Fungi
Ssb-A312	Gaeumannomyces tritici	R3-111a-1	XP_009216829.1	L	Gaeumannomyces	Magnaporthaceae	Magnaporthales	Sordariomycetes	Pezizomycotina	Ascomycota	Fungi
Ssb-A313	Magnaporthiopsis poae	ATCC 64411	KLU88584.1	L	Magnaporthiopsis	Magnaporthaceae	Magnaporthales	Sordariomycetes	Pezizomycotina	Ascomycota	Fungi
Ssb-A342	Magnaporthe oryzae	70-15	XP_003718330.1	L	Pyricularia	Pyriculariaceae	Magnaporthales	Sordariomycetes	Pezizomycotina	Ascomycota	Fungi
Ssb-A269	Ceratocystis platani	CFO	KKF97220.1	L	Ceratocystis	Ceratocystidaceae	Microascales	Sordariomycetes	Pezizomycotina	Ascomycota	Fungi
Ssb-A270	Thielaviopsis punctulata	CR-DP1	KKA26288.1	L	Thielaviopsis	Ceratocystidaceae	Microascales	Sordariomycetes	Pezizomycotina	Ascomycota	Fungi
Ssb-A314	Lomentospora prolificans	JHH-5317	jhhlp_001005	L	Lomentospora	Microascaceae	Microascales	Sordariomycetes	Pezizomycotina	Ascomycota	Fungi
Ssb-A315	Scedosporium apiospermum	IHEM 14462	XP_016642145.1	L	Scedosporium	Microascaceae	Microascales	Sordariomycetes	Pezizomycotina	Ascomycota	Fungi
Ssb-A332	Grosmannia clavigera	kw1407	XP_014175536.1	L	Grosmannia	Ophiostomataceae	Ophiostomatales	Sordariomycetes	Pezizomycotina	Ascomycota	Fungi
Ssb-A333	Ophiostoma piceae	UAMH 11346	F503_06363	L	Ophiostoma	Ophiostomataceae	Ophiostomatales	Sordariomycetes	Pezizomycotina	Ascomycota	Fungi
Ssb-A334	Sporothrix brasiliensis	5110	XP_040618240.1	L	Sporothrix	Ophiostomataceae	Ophiostomatales	Sordariomycetes	Pezizomycotina	Ascomycota	Fungi
Ssb-A335	Sporothrix insectorum	RCEF 264	OAA62692.1	L	Sporothrix	Ophiostomataceae	Ophiostomatales	Sordariomycetes	Pezizomycotina	Ascomycota	Fungi
Ssb-A336	Sporothrix schenckii	1099-18	XP_016585069.1	L	Sporothrix	Ophiostomataceae	Ophiostomatales	Sordariomycetes	Pezizomycotina	Ascomycota	Fungi
Ssb-A271	Chaetomium globosum	MPI-SDFR-AT-0079	KAH6650912.1	L	Chaetomium	Chaetomiaceae	Sordariales	Sordariomycetes	Pezizomycotina	Ascomycota	Fungi
Ssb-A272	Chaetomium thermophilum	DSM 1495	G0SCU5	L	Chaetomium	Chaetomiaceae	Sordariales	Sordariomycetes	Pezizomycotina	Ascomycota	Fungi
Ssb-A273	Staphylotrichum longicolle	FW57	KAG7293197.1	L	Staphylotrichum	Chaetomiaceae	Sordariales	Sordariomycetes	Pezizomycotina	Ascomycota	Fungi
Ssb-A274	Thermothelomyces thermophilus	ATCC 42464	XP_003658595.1	L	Thermothelomyces	Chaetomiaceae	Sordariales	Sordariomycetes	Pezizomycotina	Ascomycota	Fungi
Ssb-A275	Thermothielavioides terrestris	NRRL 8126	XP_003656560.1	L	Thermothielavioides	Chaetomiaceae	Sordariales	Sordariomycetes	Pezizomycotina	Ascomycota	Fungi
Ssb-A340	Podospora comata	T	VBB71600.1	L	Podospora	Podosporaceae	Sordariales	Sordariomycetes	Pezizomycotina	Ascomycota	Fungi
Ssb-A343	Neurospora crassa	OR74A	XP_964602.3	L	Neurospora	Sordariaceae	Sordariales	Sordariomycetes	Pezizomycotina	Ascomycota	Fungi
Ssb-A344	Neurospora discreta	FGSC 8579	NEUDI_91504	L	Neurospora	Sordariaceae	Sordariales	Sordariomycetes	Pezizomycotina	Ascomycota	Fungi
Ssb-A345	Neurospora tetrasperma	FGSC 2508	XP_009855317.1	L	Neurospora	Sordariaceae	Sordariales	Sordariomycetes	Pezizomycotina	Ascomycota	Fungi
Ssb-A348	Phaeoacremonium minimum	UCRPA7	XP_007916880.1	L	Phaeoacremonium	Togniniaceae	Togniniales	Sordariomycetes	Pezizomycotina	Ascomycota	Fungi
Ssb-A285	Eutypa lata	UCREL1	EMR66547.1	L	Eutypa	Diatrypaceae	Xylariales	Sordariomycetes	Pezizomycotina	Ascomycota	Fungi
Ssb-A299	Annulohypoxylon maeteangense	CBS 123835	XP_047816034.1	L	Annulohypoxylon	Hypoxylaceae	Xylariales	Sordariomycetes	Pezizomycotina	Ascomycota	Fungi
Ssb-A300	Annulohypoxylon moriforme	CBS 123579	KAI1459501.1	L	Annulohypoxylon	Hypoxylaceae	Xylariales	Sordariomycetes	Pezizomycotina	Ascomycota	Fungi
Ssb-A301	Annulohypoxylon nitens	CBS 120705	KAI0895903.1	L	Annulohypoxylon	Hypoxylaceae	Xylariales	Sordariomycetes	Pezizomycotina	Ascomycota	Fungi
Ssb-A302	Annulohypoxylon truncatum	CBS 140777	XP_047853676.1	L	Annulohypoxylon	Hypoxylaceae	Xylariales	Sordariomycetes	Pezizomycotina	Ascomycota	Fungi
Ssb-A303	Daldinia childiae	JS-1345	XP_033433911.1	L	Daldinia	Hypoxylaceae	Xylariales	Sordariomycetes	Pezizomycotina	Ascomycota	Fungi
Ssb-A304	Daldinia eschscholtzii	FL0578	KAI1474249.1	L	Daldinia	Hypoxylaceae	Xylariales	Sordariomycetes	Pezizomycotina	Ascomycota	Fungi
Ssb-A305	Daldinia loculata	CBS 113971	KAI1649916.1	L	Daldinia	Hypoxylaceae	Xylariales	Sordariomycetes	Pezizomycotina	Ascomycota	Fungi
Ssb-A306	Daldinia vernicosa	CBS 139.73	XP_047865526.1	L	Daldinia	Hypoxylaceae	Xylariales	Sordariomycetes	Pezizomycotina	Ascomycota	Fungi
Ssb-A307	Hypomontagnella monticulosa	FL0542	KAI0384101.1	L	Hypomontagnella	Hypoxylaceae	Xylariales	Sordariomycetes	Pezizomycotina	Ascomycota	Fungi
Ssb-A308	Hypoxylon sp. FL1284	FL1284	KAI0178781.1	L	Hypoxylon	Hypoxylaceae	Xylariales	Sordariomycetes	Pezizomycotina	Ascomycota	Fungi
Ssb-A309	Hypoxylon sp. FL1857	FL1857	KAI1406911.1	L	Hypoxylon	Hypoxylaceae	Xylariales	Sordariomycetes	Pezizomycotina	Ascomycota	Fungi
Ssb-A310	Jackrogersella minutella	CBS 135445	KAI1103573.1	L	Jackrogersella	Hypoxylaceae	Xylariales	Sordariomycetes	Pezizomycotina	Ascomycota	Fungi
Ssb-A311	Rostrohypoxylon terebratum	CBS 119137	KAI1089914.1	L	Rostrohypoxylon	Hypoxylaceae	Xylariales	Sordariomycetes	Pezizomycotina	Ascomycota	Fungi
Ssb-A323	Monosporascus sp. MG133	MG133	RYP26351.1	L	Monosporascus	no rank	Xylariales	Sordariomycetes	Pezizomycotina	Ascomycota	Fungi
Ssb-A324	Monosporascus sp. GIB2	GIB2	RYP20900.1	L	Monosporascus	no rank	Xylariales	Sordariomycetes	Pezizomycotina	Ascomycota	Fungi
Ssb-A325	Monosporascus sp. 5C6A	5C6A	RYP60684.1	L	Monosporascus	no rank	Xylariales	Sordariomycetes	Pezizomycotina	Ascomycota	Fungi
Ssb-A326	Monosporascus ibericus	CBS 110550	RYP03923.1	L	Monosporascus	no rank	Xylariales	Sordariomycetes	Pezizomycotina	Ascomycota	Fungi
Ssb-A341	Pseudomassariella vexata	CBS 129021	XP_040709242.1	L	Pseudomassariella	Pseudomassariaceae	Xylariales	Sordariomycetes	Pezizomycotina	Ascomycota	Fungi
Ssb-A351	Biscogniauxia mediterranea	AZ0048	KAI1485303.1	L	Biscogniauxia	Xylariaceae	Xylariales	Sordariomycetes	Pezizomycotina	Ascomycota	Fungi
Ssb-A352	Biscogniauxia sp. FL1348	FL1348	KAI0598983.1	L	Biscogniauxia	Xylariaceae	Xylariales	Sordariomycetes	Pezizomycotina	Ascomycota	Fungi
Ssb-A353	Nemania abortiva	FL1152	KAI1131793.1	L	Nemania	Xylariaceae	Xylariales	Sordariomycetes	Pezizomycotina	Ascomycota	Fungi
Ssb-A354	Whalleya microplaca	YMJ 1829	KAI1077373.1	L	Whalleya	Xylariaceae	Xylariales	Sordariomycetes	Pezizomycotina	Ascomycota	Fungi
Ssb-A355	Xylaria arbuscula	FL1030	KAI1358708.1	L	Xylaria	Xylariaceae	Xylariales	Sordariomycetes	Pezizomycotina	Ascomycota	Fungi
Ssb-A356	Xylaria castorea	CBS 124033	KAI1752226.1	L	Xylaria	Xylariaceae	Xylariales	Sordariomycetes	Pezizomycotina	Ascomycota	Fungi
Ssb-A357	Xylaria telfairii	CBS 121673	KAI0446423.1	L	Xylaria	Xylariaceae	Xylariales	Sordariomycetes	Pezizomycotina	Ascomycota	Fungi
Ssb-A358	Xylona heveae	TC161	XP_018191686.1	L	Xylona	Xylonaceae	Xylonales	Xylonomycetes	Pezizomycotina	Ascomycota	Fungi
Ssb-As001	Ascoidea rubescens	DSM 1968	XP_020048854.1	L	Ascoidea	Ascoideaceae	Saccharomycetales	Saccharomycetes	Saccharomycotina	Ascomycota	Fungi
Ssb-As002	Babjeviella inositovora	NRRL Y-12698	XP_018982350.1	L	Babjeviella	CUG-Ser1	Saccharomycetales	Saccharomycetes	Saccharomycotina	Ascomycota	Fungi
Ssb-As003	Candida albicans	SC5314	XP_716208.1	Y	Candida	CUG-Ser1 Debaryomycetaceae	Saccharomycetales	Saccharomycetes	Saccharomycotina	Ascomycota	Fungi
Ssb-As004	Candida dubliniensis	CD36	XP_002422309.1	Y	Candida	CUG-Ser1 Debaryomycetaceae	Saccharomycetales	Saccharomycetes	Saccharomycotina	Ascomycota	Fungi
Ssb-As005	Candida maltosa	Xu316	EMG48146.1	Y	Candida	CUG-Ser1 Debaryomycetaceae	Saccharomycetales	Saccharomycetes	Saccharomycotina	Ascomycota	Fungi
Ssb-As006	Candida metapsilosis	BP57	KAG5420357.1	Y	Candida	CUG-Ser1 Debaryomycetaceae	Saccharomycetales	Saccharomycetes	Saccharomycotina	Ascomycota	Fungi
Ssb-As007	Candida parapsilosis	CDC317	XP_036666094.1	Y	Candida	CUG-Ser1 Debaryomycetaceae	Saccharomycetales	Saccharomycetes	Saccharomycotina	Ascomycota	Fungi
Ssb-As008	Candida tropicalis	MYA-3404	XP_002548812.1	Y	Candida	CUG-Ser1 Debaryomycetaceae	Saccharomycetales	Saccharomycetes	Saccharomycotina	Ascomycota	Fungi
Ssb-As009	Candida viswanathii	ATCC 20962	RCK66354.1; RCK63020.1	Y	Candida	CUG-Ser1 Debaryomycetaceae	Saccharomycetales	Saccharomycetes	Saccharomycotina	Ascomycota	Fungi
Ssb-As010	Candida oxycetoniae	CBS 10844	KAI3402305.1	Y	Candida	CUG-Ser1 Debaryomycetaceae	Saccharomycetales	Saccharomycetes	Saccharomycotina	Ascomycota	Fungi
Ssb-As011	Debaryomyces fabryi	CBS 789	XP_015468425.1	Y	Debaryomyces	CUG-Ser1 Debaryomycetaceae	Saccharomycetales	Saccharomycetes	Saccharomycotina	Ascomycota	Fungi
Ssb-As012	Debaryomyces hansenii	CBS767	XP_456813.1	Y	Debaryomyces	CUG-Ser1 Debaryomycetaceae	Saccharomycetales	Saccharomycetes	Saccharomycotina	Ascomycota	Fungi
Ssb-As013	Hyphopichia burtonii	NRRL Y-1933	XP_020074036.1	Y	Hyphopichia	CUG-Ser1 Debaryomycetaceae	Saccharomycetales	Saccharomycetes	Saccharomycotina	Ascomycota	Fungi
Ssb-As014	Candida railenensis	CLIB 1423	CAH2353119.1	Y	Kurtzmaniella	CUG-Ser1 Debaryomycetaceae	Saccharomycetales	Saccharomycetes	Saccharomycotina	Ascomycota	Fungi
Ssb-As015	Lodderomyces elongisporus	NRRL YB-4239	XP_001525169.1	Y	Lodderomyces	CUG-Ser1 Debaryomycetaceae	Saccharomycetales	Saccharomycetes	Saccharomycotina	Ascomycota	Fungi
Ssb-As016	Meyerozyma guilliermondii	ATCC 6260	PGUG_01956	Y	Meyerozyma	CUG-Ser1 Debaryomycetaceae	Saccharomycetales	Saccharomycetes	Saccharomycotina	Ascomycota	Fungi
Ssb-As017	Meyerozyma sp. JA9	sp. JA9	RLV86809.1	Y	Meyerozyma	CUG-Ser1 Debaryomycetaceae	Saccharomycetales	Saccharomycetes	Saccharomycotina	Ascomycota	Fungi
Ssb-As018	Millerozyma farinosa	CBS 7064	CCE88579.1	Y	Millerozyma	CUG-Ser1 Debaryomycetaceae	Saccharomycetales	Saccharomycetes	Saccharomycotina	Ascomycota	Fungi
Ssb-As019	Scheffersomyces spartinae	ARV_011	XP_043049921.1	F	Scheffersomyces	CUG-Ser1 Debaryomycetaceae	Saccharomycetales	Saccharomycetes	Saccharomycotina	Ascomycota	Fungi
Ssb-As020	Scheffersomyces stipitis	CBS 6054	XP_001386106.1	Y	Scheffersomyces	CUG-Ser1 Debaryomycetaceae	Saccharomycetales	Saccharomycetes	Saccharomycotina	Ascomycota	Fungi
Ssb-As021	Candida subhashii	CBS 10753	XP_049261219.1	F	Spathaspora	CUG-Ser1 Debaryomycetaceae	Saccharomycetales	Saccharomycetes	Saccharomycotina	Ascomycota	Fungi
Ssb-As022	Spathaspora passalidarum	NRRL Y-27907	XP_007373491.1	F	Spathaspora	CUG-Ser1 Debaryomycetaceae	Saccharomycetales	Saccharomycetes	Saccharomycotina	Ascomycota	Fungi
Ssb-As023	Spathaspora sp. JA1	JA1	RLV92371.1	F	Spathaspora	CUG-Ser1 Debaryomycetaceae	Saccharomycetales	Saccharomycetes	Saccharomycotina	Ascomycota	Fungi
Ssb-As024	Suhomyces tanzawaensis	NRRL Y-17324	XP_020065399.1	Y	Suhomyces	CUG-Ser1 Debaryomycetaceae	Saccharomycetales	Saccharomycetes	Saccharomycotina	Ascomycota	Fungi
Ssb-As025	Candida jaroonii	CLIB 1444	CAH6721207.1	F	Yamadazyma	CUG-Ser1 Debaryomycetaceae	Saccharomycetales	Saccharomycetes	Saccharomycotina	Ascomycota	Fungi
Ssb-As026	Yamadazyma tenuis	ATCC 10573	XP_006683585.1	Y	Yamadazyma	CUG-Ser1 Debaryomycetaceae	Saccharomycetales	Saccharomycetes	Saccharomycotina	Ascomycota	Fungi
Ssb-As033	Candida auris	B11220	XP_028892511.1	F	Candida/Metschnikowiaceae	CUG-Ser1 Metschnikowiaceae	Saccharomycetales	Saccharomycetes	Saccharomycotina	Ascomycota	Fungi
Ssb-As034	Candida intermedia	PYCC 4715	SGZ54368.1	Y	Candida/Metschnikowiaceae	CUG-Ser1 Metschnikowiaceae	Saccharomycetales	Saccharomycetes	Saccharomycotina	Ascomycota	Fungi
Ssb-As035	Candida pseudohaemulonii	B12108	XP_024714968.1	Y	Candida/Metschnikowiaceae	CUG-Ser1 Metschnikowiaceae	Saccharomycetales	Saccharomycetes	Saccharomycotina	Ascomycota	Fungi
Ssb-As027	Clavispora lusitaniae	ATCC 42720	EEQ38694.1	Y	Clavispora	CUG-Ser1 Metschnikowiaceae	Saccharomycetales	Saccharomycetes	Saccharomycotina	Ascomycota	Fungi
Ssb-As030	Metschnikowia aff. pulcherrima	APC 1.2	QBM87103.1	Y	Metschnikowia	CUG-Ser1 Metschnikowiaceae	Saccharomycetales	Saccharomycetes	Saccharomycotina	Ascomycota	Fungi
Ssb-As031	Metschnikowia bicuspidata	Baker2002	RKP30218.1	F	Metschnikowia	CUG-Ser1 Metschnikowiaceae	Saccharomycetales	Saccharomycetes	Saccharomycotina	Ascomycota	Fungi
Ssb-As032	Metschnikowia bicuspidata var. bicuspidata	NRRL YB-4993	XP_018710423.1	Y	Metschnikowia	CUG-Ser1 Metschnikowiaceae	Saccharomycetales	Saccharomycetes	Saccharomycotina	Ascomycota	Fungi
Ssb-As036	Galactomyces reessii	LMA-1148	KAF5103723.1	L	Galactomyces	Dipodascaceae	Saccharomycetales	Saccharomycetes	Saccharomycotina	Ascomycota	Fungi
Ssb-As037	Geotrichum candidum	LMA-70	KAF5097967.1	L	Geotrichum	Dipodascaceae	Saccharomycetales	Saccharomycetes	Saccharomycotina	Ascomycota	Fungi
Ssb-As038	Saprochaete ingens	CBS 517.90	VVT57224.1	L	Saprochaete	Dipodascaceae	Saccharomycetales	Saccharomycetes	Saccharomycotina	Ascomycota	Fungi
Ssb-As039	Yarrowia lipolytica	CLIB122	XP_499604.1	Y	Yarrowia	Dipodascaceae	Saccharomycetales	Saccharomycetes	Saccharomycotina	Ascomycota	Fungi
Ssb-As040	Yarrowia sp. C11	C11	KAG5355495.1	Y	Yarrowia	Dipodascaceae	Saccharomycetales	Saccharomycetes	Saccharomycotina	Ascomycota	Fungi
Ssb-As041	Lipomyces starkeyi	NRRL Y-11557	ODQ72249.1	L	Lipomyces	Lipomycetaceae	Saccharomycetales	Saccharomycetes	Saccharomycotina	Ascomycota	Fungi
Ssb-As042	Diutina rugosa	CBS 613	XP_034011526.1	Y	Diutina	no rank	Saccharomycetales	Saccharomycetes	Saccharomycotina	Ascomycota	Fungi
Ssb-As055	Kuraishia capsulata	CBS 1993	XP_022461057.1	L	Kuraishia	no rank	Saccharomycetales	Saccharomycetes	Saccharomycotina	Ascomycota	Fungi
Ssb-As043	Nadsonia fulvescens var. elongata	DSM 6958	ODQ67293.1	Y	Nadsonia	no rank	Saccharomycetales	Saccharomycetes	Saccharomycotina	Ascomycota	Fungi
Ssb-As044	Pachysolen tannophilus	NRRL Y-2460	ODV96021.1	Y	Pachysolen	no rank	Saccharomycetales	Saccharomycetes	Saccharomycotina	Ascomycota	Fungi
Ssb-As045	Cyberlindnera fabianii	65	ONH68404.1	Y	Cyberlindnera	Phaffomycetaceae	Saccharomycetales	Saccharomycetes	Saccharomycotina	Ascomycota	Fungi
Ssb-As046	Cyberlindnera jadinii	NRRL Y-1542	XP_020069974.1	Y	Cyberlindnera	Phaffomycetaceae	Saccharomycetales	Saccharomycetes	Saccharomycotina	Ascomycota	Fungi
Ssb-As053	Komagataella pastoris	ATCC 28485	ANZ77020.1	F	Komagataella	Phaffomycetaceae	Saccharomycetales	Saccharomycetes	Saccharomycotina	Ascomycota	Fungi
Ssb-As054	Komagataella phaffii	GS115	XP_002492959.1	F	Komagataella	Phaffomycetaceae	Saccharomycetales	Saccharomycetes	Saccharomycotina	Ascomycota	Fungi
Ssb-As047	Wickerhamomyces anomalus	NRRL Y-366-8	XP_019041164.1	Y	Wickerhamomyces	Phaffomycetaceae	Saccharomycetales	Saccharomycetes	Saccharomycotina	Ascomycota	Fungi
Ssb-As048	Wickerhamomyces ciferrii	NRRL Y-1031 F-60-10	XP_011276328.1	Y	Wickerhamomyces	Phaffomycetaceae	Saccharomycetales	Saccharomycetes	Saccharomycotina	Ascomycota	Fungi
Ssb-As049	Wickerhamomyces mucosus	CBS6341	KAH3672769.1	F	Wickerhamomyces	Phaffomycetaceae	Saccharomycetales	Saccharomycetes	Saccharomycotina	Ascomycota	Fungi
Ssb-As050	Brettanomyces naardenensis		VEU22568.1	L	Brettanomyces	Pichiaceae	Saccharomycetales	Saccharomycetes	Saccharomycotina	Ascomycota	Fungi
Ssb-As051	Candida arabinofermentans	NRRL YB-2248	ODV85531.1	L	Ogataea	Pichiaceae	Saccharomycetales	Saccharomycetes	Saccharomycotina	Ascomycota	Fungi
Ssb-As052	Candida boidinii	TOMC-Y13	OWB55668.1	L	Ogataea	Pichiaceae	Saccharomycetales	Saccharomycetes	Saccharomycotina	Ascomycota	Fungi
Ssb-As056	Ogataea angusta	61-244	XP_043059077.1	L	Ogataea	Pichiaceae	Saccharomycetales	Saccharomycetes	Saccharomycotina	Ascomycota	Fungi
Ssb-As057	Ogataea haglerorum	83-405-1	KAG7727556.1	L	Ogataea	Pichiaceae	Saccharomycetales	Saccharomycetes	Saccharomycotina	Ascomycota	Fungi
Ssb-As058	Ogataea parapolymorpha	DL-1	XP_013937299.1	L	Ogataea	Pichiaceae	Saccharomycetales	Saccharomycetes	Saccharomycotina	Ascomycota	Fungi
Ssb-As059	Ogataea philodendri	CBS6075	XP_046064052.1	L	Ogataea	Pichiaceae	Saccharomycetales	Saccharomycetes	Saccharomycotina	Ascomycota	Fungi
Ssb-As060	Ogataea polymorpha	NCYC 495 leu1.1	XP_018208630.1	L	Ogataea	Pichiaceae	Saccharomycetales	Saccharomycetes	Saccharomycotina	Ascomycota	Fungi
Ssb-As061	Candida inconspicua	CBS 180	TID23195.1	L	Pichia	Pichiaceae	Saccharomycetales	Saccharomycetes	Saccharomycotina	Ascomycota	Fungi
Ssb-As062	Pichia kudriavzevii	CBS573	C5L36_0B04100	L	Pichia	Pichiaceae	Saccharomycetales	Saccharomycetes	Saccharomycotina	Ascomycota	Fungi
Ssb-As063	Pichia membranifaciens	NRRL Y-2026	XP_019017812.1	L	Pichia	Pichiaceae	Saccharomycetales	Saccharomycetes	Saccharomycotina	Ascomycota	Fungi
Ssb-As064	Candida californica	Olga-2	KAG0683461.1	L	Pichia	Pichiaceae	Saccharomycetales	Saccharomycetes	Saccharomycotina	Ascomycota	Fungi
Ssb-As066	Eremothecium cymbalariae	DBVPG#7215	XP_003647645.1	Y	Eremothecium	Saccharomycetaceae	Saccharomycetales	Saccharomycetes	Saccharomycotina	Ascomycota	Fungi
Ssb-As067	Eremothecium gossypii	ATCC 10895	NP_982773.1	Y	Eremothecium	Saccharomycetaceae	Saccharomycetales	Saccharomycetes	Saccharomycotina	Ascomycota	Fungi
Ssb-As068	Eremothecium sinecaudum	ATCC 58844	XP_017989823.1	Y	Eremothecium	Saccharomycetaceae	Saccharomycetales	Saccharomycetes	Saccharomycotina	Ascomycota	Fungi
Ssb-As127	Ashbya aceri		AGO10282.1	Y	Eremothecium	Saccharomycetaceae	Saccharomycetales	Saccharomycetes	Saccharomycotina	Ascomycota	Fungi
Ssb-As069	Kazachstania africana	CBS 2517	XP_003955347.1; XP_003957757.1	L	Kazachstania	Saccharomycetaceae	Saccharomycetales	Saccharomycetes	Saccharomycotina	Ascomycota	Fungi
Ssb-As070	Kazachstania barnettii	CLIB 1767	XP_041407792.1; XP_041405711.1	L	Kazachstania	Saccharomycetaceae	Saccharomycetales	Saccharomycetes	Saccharomycotina	Ascomycota	Fungi
Ssb-As071	Kazachstania exigua	OG2	KAG0658378.1	L	Kazachstania	Saccharomycetaceae	Saccharomycetales	Saccharomycetes	Saccharomycotina	Ascomycota	Fungi
Ssb-As072	Kazachstania naganishii	CBS 8797	XP_022465018.1	L	Kazachstania	Saccharomycetaceae	Saccharomycetales	Saccharomycetes	Saccharomycotina	Ascomycota	Fungi
Ssb-As073	Kazachstania saulgeensis		SMN19783.1; SMN21348.1	L	Kazachstania	Saccharomycetaceae	Saccharomycetales	Saccharomycetes	Saccharomycotina	Ascomycota	Fungi
Ssb-As074	Kazachstania unispora	Olga	KAG0667345.1	L	Kazachstania	Saccharomycetaceae	Saccharomycetales	Saccharomycetes	Saccharomycotina	Ascomycota	Fungi
Ssb-As075	Kluyveromyces dobzhanskii	CBS 2104	CDO94077.1	L	Kluyveromyces	Saccharomycetaceae	Saccharomycetales	Saccharomycetes	Saccharomycotina	Ascomycota	Fungi
Ssb-As076	Kluyveromyces lactis	NRRL Y-1140	XP_453906.1	L	Kluyveromyces	Saccharomycetaceae	Saccharomycetales	Saccharomycetes	Saccharomycotina	Ascomycota	Fungi
Ssb-As077	Kluyveromyces marxianus	Olga-2	KAG0678167.1	L	Kluyveromyces	Saccharomycetaceae	Saccharomycetales	Saccharomycetes	Saccharomycotina	Ascomycota	Fungi
Ssb-As078	Lachancea dasiensis		SCU94154.1	L	Lachancea	Saccharomycetaceae	Saccharomycetales	Saccharomycetes	Saccharomycotina	Ascomycota	Fungi
Ssb-As079	Lachancea fermentati	CBS 6772	SCW03965.1	L	Lachancea	Saccharomycetaceae	Saccharomycetales	Saccharomycetes	Saccharomycotina	Ascomycota	Fungi
Ssb-As080	Lachancea lanzarotensis	CBS 12615	XP_022630822.1	L	Lachancea	Saccharomycetaceae	Saccharomycetales	Saccharomycetes	Saccharomycotina	Ascomycota	Fungi
Ssb-As081	Lachancea meyersii	CBS 8951	SCU96382.1	L	Lachancea	Saccharomycetaceae	Saccharomycetales	Saccharomycetes	Saccharomycotina	Ascomycota	Fungi
Ssb-As082	Lachancea mirantina		SCU98353.1	L	Lachancea	Saccharomycetaceae	Saccharomycetales	Saccharomycetes	Saccharomycotina	Ascomycota	Fungi
Ssb-As083	Lachancea nothofagi	CBS 11611	SCV05300.1	L	Lachancea	Saccharomycetaceae	Saccharomycetales	Saccharomycetes	Saccharomycotina	Ascomycota	Fungi
Ssb-As084	Lachancea quebecensis		CUS22423.1	L	Lachancea	Saccharomycetaceae	Saccharomycetales	Saccharomycetes	Saccharomycotina	Ascomycota	Fungi
Ssb-As085	Lachancea sp. CBS 6924	CBS 6924	SCU93220.1	L	Lachancea	Saccharomycetaceae	Saccharomycetales	Saccharomycetes	Saccharomycotina	Ascomycota	Fungi
Ssb-As086	Lachancea thermotolerans	CBS 6340	XP_002552124.1	L	Lachancea	Saccharomycetaceae	Saccharomycetales	Saccharomycetes	Saccharomycotina	Ascomycota	Fungi
Ssb-As087	Nakaseomyces delphensis		Q707W3.3	Y	Nakaseomyces	Saccharomycetaceae	Saccharomycetales	Saccharomycetes	Saccharomycotina	Ascomycota	Fungi
Ssb-As065	Candida glabrata	CBS 138	XP_448432.1; XP_445408.1	Y	Nakaseomyces/Candida	Saccharomycetaceae	Saccharomycetales	Saccharomycetes	Saccharomycotina	Ascomycota	Fungi
Ssb-As088	Naumovozyma castellii	CBS 4309	XP_003677396.1; XP_003675969.1	L	Naumovozyma	Saccharomycetaceae	Saccharomycetales	Saccharomycetes	Saccharomycotina	Ascomycota	Fungi
Ssb-As089	Naumovozyma dairenensis	CBS 421	XP_003670923.1; XP_003671806.1	L	Naumovozyma	Saccharomycetaceae	Saccharomycetales	Saccharomycetes	Saccharomycotina	Ascomycota	Fungi
Ssb-As090	Saccharomyces cerevisiae	S288c	NP_010052.1; NP_014190.1	L	Saccharomyces	Saccharomycetaceae	Saccharomycetales	Saccharomycetes	Saccharomycotina	Ascomycota	Fungi
Ssb-As091	Saccharomyces eubayanus	UCD650	CAI1673207.1; CAI1885766.1	L	Saccharomyces	Saccharomycetaceae	Saccharomycetales	Saccharomycetes	Saccharomycotina	Ascomycota	Fungi
Ssb-As092	Saccharomyces kudriavzevii	IFO 1802	XP_056084603.1; XP_056086463.1	L	Saccharomyces	Saccharomycetaceae	Saccharomycetales	Saccharomycetes	Saccharomycotina	Ascomycota	Fungi
Ssb-As093	Saccharomyces paradoxus	CBS432	XP_033765052.1; XP_033768747.1	L	Saccharomyces	Saccharomycetaceae	Saccharomycetales	Saccharomycetes	Saccharomycotina	Ascomycota	Fungi
Ssb-As094	Saccharomyces pastorianus	CBS 1483	QID78317.1; QID87585.1	L	Saccharomyces	Saccharomycetaceae	Saccharomycetales	Saccharomycetes	Saccharomycotina	Ascomycota	Fungi
Ssb-As128	Saccharomyces boulardii	biocodex	KOH48207.1; KOH51275.1	L	Saccharomyces	Saccharomycetaceae	Saccharomycetales	Saccharomycetes	Saccharomycotina	Ascomycota	Fungi
Ssb-As095	Tetrapisispora blattae	CBS 6284	XP_004178396.1	Y	Tetrapisispora	Saccharomycetaceae	Saccharomycetales	Saccharomycetes	Saccharomycotina	Ascomycota	Fungi
Ssb-As096	Tetrapisispora phaffii	CBS 4417	XP_003688754.1; XP_003688578.1	L	Tetrapisispora	Saccharomycetaceae	Saccharomycetales	Saccharomycetes	Saccharomycotina	Ascomycota	Fungi
Ssb-As097	Torulaspora delbrueckii	CBS 1146	XP_003678627.1	L	Torulaspora	Saccharomycetaceae	Saccharomycetales	Saccharomycetes	Saccharomycotina	Ascomycota	Fungi
Ssb-As098	Torulaspora globosa	CBS764	XP_037139212.1	L	Torulaspora	Saccharomycetaceae	Saccharomycetales	Saccharomycetes	Saccharomycotina	Ascomycota	Fungi
Ssb-As099	Torulaspora sp. CBS 2947	CBS 2947	QLQ79412.1	L	Torulaspora	Saccharomycetaceae	Saccharomycetales	Saccharomycetes	Saccharomycotina	Ascomycota	Fungi
Ssb-As100	Vanderwaltozyma polyspora	DSM 70294	XP_001644073.1	L	Vanderwaltozyma	Saccharomycetaceae	Saccharomycetales	Saccharomycetes	Saccharomycotina	Ascomycota	Fungi
Ssb-As101	Zygosaccharomyces bailii	CLIB 213	CDF89305.1	L	Zygosaccharomyces	Saccharomycetaceae	Saccharomycetales	Saccharomycetes	Saccharomycotina	Ascomycota	Fungi
Ssb-As102	Zygosaccharomyces parabailii	ATCC 60483	AQZ14578.1	L	Zygosaccharomyces	Saccharomycetaceae	Saccharomycetales	Saccharomycetes	Saccharomycotina	Ascomycota	Fungi
Ssb-As103	Zygosaccharomyces rouxii	CBS 732	XP_002496099.1	L	Zygosaccharomyces	Saccharomycetaceae	Saccharomycetales	Saccharomycetes	Saccharomycotina	Ascomycota	Fungi
Ssb-As104	Zygotorulaspora mrakii	NRRL Y-6702 X	XP_037145954.1	L	Zygotorulaspora	Saccharomycetaceae	Saccharomycetales	Saccharomycetes	Saccharomycotina	Ascomycota	Fungi
Ssb-As106	Hanseniaspora guilliermondii	UTAD222	SGZ40944.1	Y	Hanseniaspora	Saccharomycodaceae	Saccharomycetales	Saccharomycetes	Saccharomycotina	Ascomycota	Fungi
Ssb-As107	Hanseniaspora osmophila	AWRI3579	OEJ88617.1	L	Hanseniaspora	Saccharomycodaceae	Saccharomycetales	Saccharomycetes	Saccharomycotina	Ascomycota	Fungi
Ssb-As108	Hanseniaspora uvarum	AWRI3580	OEJ89329.1	Y	Hanseniaspora	Saccharomycodaceae	Saccharomycetales	Saccharomycetes	Saccharomycotina	Ascomycota	Fungi
Ssb-As109	Hanseniaspora valbyensis	NRRL Y-1626	OBA26256.1	Y	Hanseniaspora	Saccharomycodaceae	Saccharomycetales	Saccharomycetes	Saccharomycotina	Ascomycota	Fungi
Ssb-As126	Hanseniaspora opuntiae	AWRI3578	OEJ87816.1	Y	Hanseniaspora	Saccharomycodaceae	Saccharomycetales	Saccharomycetes	Saccharomycotina	Ascomycota	Fungi
Ssb-As124	Blastobotrys adeninivorans	LS3	ARAD1C14850p	L	Blastobotrys	Trichomonascaceae	Saccharomycetales	Saccharomycetes	Saccharomycotina	Ascomycota	Fungi
Ssb-As110	Sugiyamaella lignohabitans	CBS 10342	XP_018735115.1	L	Sugiyamaella	Trichomonascaceae	Saccharomycetales	Saccharomycetes	Saccharomycotina	Ascomycota	Fungi
Ssb-As125	Trichomonascus ciferrii	CBS 4856	KAA8912811.1	L	Trichomonascus	Trichomonascaceae	Saccharomycetales	Saccharomycetes	Saccharomycotina	Ascomycota	Fungi
Ssb-As111	Wickerhamiella sorbophila	DS02	XP_024664326.1	L	Wickerhamiella	Trichomonascaceae	Saccharomycetales	Saccharomycetes	Saccharomycotina	Ascomycota	Fungi
Ssb-As112	Tortispora caseinolytica	NRRL Y-17796	ODV92753.1	Y	Tortispora	Trigonopsidaceae	Saccharomycetales	Saccharomycetes	Saccharomycotina	Ascomycota	Fungi
Ssb-As028	Candida duobushaemulonis	B09383	XP_025335582.1	Y	Candida/Metschnikowiaceae	CUG-Ser1 Metschnikowiaceae	Saccharomycetales	Saccharomycetes	Saccharomycotina	Ascomycota	Fungi
Ssb-As029	Candida haemuloni	B11899	XP_025342090.1	Y	Candida/Metschnikowiaceae	CUG-Ser1 Metschnikowiaceae	Saccharomycetales	Saccharomycetes	Saccharomycotina	Ascomycota	Fungi
Ssb-As113	Neolecta irregularis	DAH-3	OLL25465.1	I	Neolecta	Neolectaceae	Neolectales	Neolectomycetes	Taphrinomycotina	Ascomycota	Fungi
Ssb-As114	Saitoella complicata	NRRL Y-17804	XP_019022133.1	I	Saitoella	no_rank	no_rank	Neolectomycetes	Taphrinomycotina	Ascomycota	Fungi
Ssb-As115	Pneumocystis canis	CanA	PCANB_001479	L	Pneumocystis	Pneumocystidaceae	Pneumocystidales	Pneumocystidomycetes	Taphrinomycotina	Ascomycota	Fungi
Ssb-As116	Pneumocystis jirovecii	RU7	XP_018228229.1	L	Pneumocystis	Pneumocystidaceae	Pneumocystidales	Pneumocystidomycetes	Taphrinomycotina	Ascomycota	Fungi
Ssb-As117	Pneumocystis murina	B123	XP_007872304.1	L	Pneumocystis	Pneumocystidaceae	Pneumocystidales	Pneumocystidomycetes	Taphrinomycotina	Ascomycota	Fungi
Ssb-As118	Pneumocystis oryctolagi	CS1	PORY_000189	L	Pneumocystis	Pneumocystidaceae	Pneumocystidales	Pneumocystidomycetes	Taphrinomycotina	Ascomycota	Fungi
Ssb-As119	Schizosaccharomyces japonicus	yFS275	XP_002174397.1; XP_002173111.1	L	Schizosaccharomyces	Schizosaccharomycetaceae	Schizosaccharomycetales	Schizosaccharomycetes	Taphrinomycotina	Ascomycota	Fungi
Ssb-As120	Schizosaccharomyces octosporus	yFS286	XP_013017421.1	L	Schizosaccharomyces	Schizosaccharomycetaceae	Schizosaccharomycetales	Schizosaccharomycetes	Taphrinomycotina	Ascomycota	Fungi
Ssb-As121	Schizosaccharomyces pombe	972h-	NP_595438.1	L	Schizosaccharomyces	Schizosaccharomycetaceae	Schizosaccharomycetales	Schizosaccharomycetes	Taphrinomycotina	Ascomycota	Fungi
Ssb-As122	Protomyces lactucae-debilis	12-1054	XP_040724231.1	L	Protomyces	Protomycetaceae	Taphrinales	Taphrinomycetes	Taphrinomycotina	Ascomycota	Fungi
Ssb-As123	Taphrina deformans	PYCC 5710	CCG81937.1	L	Taphrina	Taphrinaceae	Taphrinales	Taphrinomycetes	Taphrinomycotina	Ascomycota	Fungi
Ssb-B002	Cyclocybe aegerita		CAA7265400.1	L	Cyclocybe	Bolbitiaceae	Agaricales	Agaricomycetes	Agaricomycotina	Basidiomycota	Fungi
Ssb-B003	Phlegmacium glaucopus	AT 2004 276	KAF8810150.1	L	Phlegmacium	Cortinariaceae	Agaricales	Agaricomycetes	Agaricomycotina	Basidiomycota	Fungi
Ssb-B007	Gymnopilus dilepis	SRW20	PPQ68490.1	L	Gymnopilus	Hymenogastraceae	Agaricales	Agaricomycetes	Agaricomycotina	Basidiomycota	Fungi
Ssb-B008	Hebeloma cylindrosporum	h7	KIM49447.1	L	Hebeloma	Hymenogastraceae	Agaricales	Agaricomycetes	Agaricomycotina	Basidiomycota	Fungi
Ssb-B015	Cyathus striatus	AH 40144	KAF9009377.1	L	Cyathus	Nidulariaceae	Agaricales	Agaricomycetes	Agaricomycotina	Basidiomycota	Fungi
Ssb-B020	Pleurotus ostreatoroseus	DPUA 1720	KAF7791277.1	L	Pleurotus	Pleurotaceae	Agaricales	Agaricomycetes	Agaricomycotina	Basidiomycota	Fungi
Ssb-B021	Pleurotus ostreatus	PC15	PLEOSDRAFT_1052407	L	Pleurotus	Pleurotaceae	Agaricales	Agaricomycetes	Agaricomycotina	Basidiomycota	Fungi
Ssb-B022	Coprinopsis cinerea	okayama7#130	EFI28449.1	L	Coprinopsis	Psathyrellaceae	Agaricales	Agaricomycetes	Agaricomycotina	Basidiomycota	Fungi
Ssb-B023	Agrocybe pediades	CBS 102.39	KAF4614706.1	L	Agrocybe	Strophariaceae	Agaricales	Agaricomycetes	Agaricomycotina	Basidiomycota	Fungi
Ssb-B024	Pholiota conissans	CIRM-BRFM 674	KAF9476320.1	L	Pholiota	Strophariaceae	Agaricales	Agaricomycetes	Agaricomycotina	Basidiomycota	Fungi
Ssb-B025	Laccaria bicolor	S238N-H82	XP_001878586.1	L	Laccaria	Tricholomataceae	Agaricales	Agaricomycetes	Agaricomycotina	Basidiomycota	Fungi
Ssb-B001	Cristinia sonorae	KKN 215	KAH8107189.1	L	Cristinia	Atheliaceae	Atheliales	Agaricomycetes	Agaricomycotina	Basidiomycota	Fungi
Ssb-B019	Pisolithus microcarpus	441	KIK31153.1	L	Pisolithus	Pisolithaceae	Boletales	Agaricomycetes	Agaricomycotina	Basidiomycota	Fungi
Ssb-B016	Crucibulum laeve	CBS 166.37	TFK42942.1	L	Crucibulum	no rank	no rank	Agaricomycetes	Agaricomycotina	Basidiomycota	Fungi
Ssb-B004	Daedalea quercina	L-15889	KZT65487.1	L	Daedalea	Fomitopsidaceae	Polyporales	Agaricomycetes	Agaricomycotina	Basidiomycota	Fungi
Ssb-B005	Rhodofomes roseus	CIRM-BRFM 1785	XP_047783999.1	L	Rhodofomes	Fomitopsidaceae	Polyporales	Agaricomycetes	Agaricomycotina	Basidiomycota	Fungi
Ssb-B006	Gelatoporia subvermispora	B	EMD38594.1	L	Gelatoporia	Gelatoporiaceae	Polyporales	Agaricomycetes	Agaricomycotina	Basidiomycota	Fungi
Ssb-B009	Cytidiella melzeri	FP 102339	KAI0690058.1	L	Cytidiella	Irpicaceae	Polyporales	Agaricomycetes	Agaricomycotina	Basidiomycota	Fungi
Ssb-B010	Irpex lacteus	CCBAS Fr 238 617/93	KAI0818920.1	L	Irpex	Irpicaceae	Polyporales	Agaricomycetes	Agaricomycotina	Basidiomycota	Fungi
Ssb-B011	Trametopsis cervina	BRFM 1824	KAI0340594.1	L	Trametopsis	Irpicaceae	Polyporales	Agaricomycetes	Agaricomycotina	Basidiomycota	Fungi
Ssb-B012	Laetiporus sulphureus	93-53	XP_040769276.1	L	Laetiporus	Laetiporaceae	Polyporales	Agaricomycetes	Agaricomycotina	Basidiomycota	Fungi
Ssb-B013	Wolfiporia cocos	MD-104	PCH38384.1	L	Wolfiporia	Laetiporaceae	Polyporales	Agaricomycetes	Agaricomycotina	Basidiomycota	Fungi
Ssb-B014	Hermanssonia centrifuga	FBCC195	PSS37426.1	L	Hermanssonia	Meruliaceae	Polyporales	Agaricomycetes	Agaricomycotina	Basidiomycota	Fungi
Ssb-B017	Panus rudis	PR-1116	KAI0080562.1	L	Panus	Panaceae	Polyporales	Agaricomycetes	Agaricomycotina	Basidiomycota	Fungi
Ssb-B018	Phanerochaete carnosa	HHB-10118-sp	XP_007402330.1	L	Phanerochaete	Phanerochaetaceae	Polyporales	Agaricomycetes	Agaricomycotina	Basidiomycota	Fungi
Ssb-B040	Phaffia rhodozyma		CED83685.1	L	Phaffia	Mrakiaceae	Cystofilobasidiales	Tremellomycetes	Agaricomycotina	Basidiomycota	Fungi
Ssb-B039	Naganishia liquefaciens	N6	GHJ89788.1	L	Naganishia	Filobasidiaceae	Filobasidiales	Tremellomycetes	Agaricomycotina	Basidiomycota	Fungi
Ssb-B026	Cryptococcus neoformans var. neoformans	JEC21	XP_566757.1	L	Cryptococcus	Cryptococcaceae	Tremellales	Tremellomycetes	Agaricomycotina	Basidiomycota	Fungi
Ssb-B027	Cryptococcus neoformans var. grubii	Bt15	OXG40612.1	L	Cryptococcus	Cryptococcaceae	Tremellales	Tremellomycetes	Agaricomycotina	Basidiomycota	Fungi
Ssb-B028	Cryptococcus gattii	EJB2	A0A0D0Y1X3	L	Cryptococcus	Cryptococcaceae	Tremellales	Tremellomycetes	Agaricomycotina	Basidiomycota	Fungi
Ssb-B029	Cryptococcus gattii	CA1873	I314_02593	L	Cryptococcus	Cryptococcaceae	Tremellales	Tremellomycetes	Agaricomycotina	Basidiomycota	Fungi
Ssb-B030	Cryptococcus amylolentus	CBS 6039	XP_018996345.1	L	Cryptococcus	Cryptococcaceae	Tremellales	Tremellomycetes	Agaricomycotina	Basidiomycota	Fungi
Ssb-B031	Cryptococcus depauperatus	CBS 7841	ODN88205.1	L	Cryptococcus	Cryptococcaceae	Tremellales	Tremellomycetes	Agaricomycotina	Basidiomycota	Fungi
Ssb-B032	Cryptococcus wingfieldii	CBS 7118	XP_019030748.1	L	Cryptococcus	Cryptococcaceae	Tremellales	Tremellomycetes	Agaricomycotina	Basidiomycota	Fungi
Ssb-B033	Kwoniella bestiolae	CBS 10118	I302_05146	L	Kwoniella	Cryptococcaceae	Tremellales	Tremellomycetes	Agaricomycotina	Basidiomycota	Fungi
Ssb-B034	Kwoniella dejecticola	CBS 10117	I303_04371	L	Kwoniella	Cryptococcaceae	Tremellales	Tremellomycetes	Agaricomycotina	Basidiomycota	Fungi
Ssb-B035	Kwoniella heveanensis	CBS 569	I317_07501	L	Kwoniella	Cryptococcaceae	Tremellales	Tremellomycetes	Agaricomycotina	Basidiomycota	Fungi
Ssb-B036	Kwoniella mangroviensis	CBS 8507	I203_06329	L	Kwoniella	Cryptococcaceae	Tremellales	Tremellomycetes	Agaricomycotina	Basidiomycota	Fungi
Ssb-B037	Kwoniella pini	CBS 10737	XP_019011094.1	L	Kwoniella	Cryptococcaceae	Tremellales	Tremellomycetes	Agaricomycotina	Basidiomycota	Fungi
Ssb-B038	Kockovaella imperatae	NRRL Y-17943	XP_021869946.1	L	Kockovaella	Cuniculitremaceae	Tremellales	Tremellomycetes	Agaricomycotina	Basidiomycota	Fungi
Ssb-B041	Naematelia encephala	68-887.2	ORY32824.1	L	Naematelia	Naemateliaceae	Tremellales	Tremellomycetes	Agaricomycotina	Basidiomycota	Fungi
Ssb-B042	Tremella mesenterica	DSM 1558	TREMEDRAFT_43142	L	Tremella	Tremellaceae	Tremellales	Tremellomycetes	Agaricomycotina	Basidiomycota	Fungi
Ssb-B046	Saitozyma sp. JCM 24511	JCM 24511	GFZ43809.1	L	Saitozyma	Trimorphomycetaceae	Tremellales	Tremellomycetes	Agaricomycotina	Basidiomycota	Fungi
Ssb-B043	Apiotrichum porosum	DSM 27194	XP_028479699.1	L	Apiotrichum	Trichosporonaceae	Trichosporonales	Tremellomycetes	Agaricomycotina	Basidiomycota	Fungi
Ssb-B044	Cutaneotrichosporon oleaginosum	IBC0246	XP_018281917.1	Y	Cutaneotrichosporon	Trichosporonaceae	Trichosporonales	Tremellomycetes	Agaricomycotina	Basidiomycota	Fungi
Ssb-B045	Trichosporon asahii	CBS 2479	XP_014184073.1	L	Trichosporon	Trichosporonaceae	Trichosporonales	Tremellomycetes	Agaricomycotina	Basidiomycota	Fungi
Ssb-B047	Microbotryum intermedium		SCV68359.1	L	Microbotryum	Microbotryaceae	Microbotryales	Microbotryomycetes	Pucciniomycotina	Basidiomycota	Fungi
Ssb-B048	Microbotryum lychnidis-dioicae	p1A1 Lamole	KDE09656.1	L	Microbotryum	Microbotryaceae	Microbotryales	Microbotryomycetes	Pucciniomycotina	Basidiomycota	Fungi
Ssb-B049	Microbotryum saponariae		SCZ90236.1	L	Microbotryum	Microbotryaceae	Microbotryales	Microbotryomycetes	Pucciniomycotina	Basidiomycota	Fungi
Ssb-B050	Microbotryum silenes-dioicae		SGY35568.1	L	Microbotryum	Microbotryaceae	Microbotryales	Microbotryomycetes	Pucciniomycotina	Basidiomycota	Fungi
Ssb-B051	Rhodotorula graminis	WP1	XP_018274453.1	L	Rhodotorula	Sporidiobolaceae	Sporidiobolales	Microbotryomycetes	Pucciniomycotina	Basidiomycota	Fungi
Ssb-B052	Rhodotorula mucilaginosa	KR	KAG0664260.1	F	Rhodotorula	Sporidiobolaceae	Sporidiobolales	Microbotryomycetes	Pucciniomycotina	Basidiomycota	Fungi
Ssb-B053	Rhodotorula sp. JG-1b	JG-1b	KWU43629.1	F	Rhodotorula	Sporidiobolaceae	Sporidiobolales	Microbotryomycetes	Pucciniomycotina	Basidiomycota	Fungi
Ssb-B054	Rhodotorula taiwanensis	MD1149	POY71450.1	L	Rhodotorula	Sporidiobolaceae	Sporidiobolales	Microbotryomycetes	Pucciniomycotina	Basidiomycota	Fungi
Ssb-B055	Rhodotorula toruloides	NBRC 0880	PRQ72646.1	L	Rhodotorula	Sporidiobolaceae	Sporidiobolales	Microbotryomycetes	Pucciniomycotina	Basidiomycota	Fungi
Ssb-B056	Melampsora larici-populina	98AG31	XP_007416987.1	L	Melampsora	Melampsoraceae	Pucciniales	Pucciniomycetes	Pucciniomycotina	Basidiomycota	Fungi
Ssb-B057	Puccinia graminis f. sp. tritici	CRL 75-36-700-3	XP_003324033.1	L	Puccinia	Pucciniaceae	Pucciniales	Pucciniomycetes	Pucciniomycotina	Basidiomycota	Fungi
Ssb-B059	Ceraceosorus guamensis	MCA 4658	XP_025369542.1	Y	Ceraceosorus	Ceraceosoraceae	Ceraceosorales	Exobasidiomycetes	Ustilaginomycotina	Basidiomycota	Fungi
Ssb-B063	Tilletiopsis washingtonensis	MCA 4186	XP_025595198.1	Y	Tilletiopsis	no rank	Entylomatales	Exobasidiomycetes	Ustilaginomycotina	Basidiomycota	Fungi
Ssb-B058	Meira miltonrushii	MCA 3882	XP_025355313.1	Y	Meira	Brachybasidiaceae	Exobasidiales	Exobasidiomycetes	Ustilaginomycotina	Basidiomycota	Fungi
Ssb-B060	Acaromyces ingoldii	MCA 4198	XP_025375091.1	Y	Acaromyces	Cryptobasidiaceae	Exobasidiales	Exobasidiomycetes	Ustilaginomycotina	Basidiomycota	Fungi
Ssb-B066	Tilletiaria anomala	UBC 951	XP_013243256.1	F	Tilletiaria	Tilletiariaceae	Georgefischeriales	Exobasidiomycetes	Ustilaginomycotina	Basidiomycota	Fungi
Ssb-B061	Jaminaea rosea	MCA 5214	XP_025360352.1	Y	Jaminaea	no rank	Microstromatales	Exobasidiomycetes	Ustilaginomycotina	Basidiomycota	Fungi
Ssb-B062	Pseudomicrostroma glucosiphilum	MCA 4718	XP_025347508.1	Y	Pseudomicrostroma	no rank	Microstromatales	Exobasidiomycetes	Ustilaginomycotina	Basidiomycota	Fungi
Ssb-B064	Tilletia laevis	ATCC 42080	KAE8199699.1	Y	Tilletia	Tilletiaceae	Tilletiales	Exobasidiomycetes	Ustilaginomycotina	Basidiomycota	Fungi
Ssb-B065	Tilletia walkeri	DAOMC 238049	KAE8211441.1	Y	Tilletia	Tilletiaceae	Tilletiales	Exobasidiomycetes	Ustilaginomycotina	Basidiomycota	Fungi
Ssb-B067	Malassezia restricta	CBS 7877	AYO43959.1	Y	Malassezia	Malasseziaceae	Malasseziales	Malasseziomycetes	Ustilaginomycotina	Basidiomycota	Fungi
Ssb-B068	Malassezia sympodialis	ATCC 42132	MSYG_4109	Y	Malassezia	Malasseziaceae	Malasseziales	Malasseziomycetes	Ustilaginomycotina	Basidiomycota	Fungi
Ssb-B069	Malassezia pachydermatis	CBS 1879	XP_017991651.1	Y	Malassezia	Malasseziaceae	Malasseziales	Malasseziomycetes	Ustilaginomycotina	Basidiomycota	Fungi
Ssb-B070	Malassezia vespertilionis	NWHC:44797-103	PKI85883.1	Y	Malassezia	Malasseziaceae	Malasseziales	Malasseziomycetes	Ustilaginomycotina	Basidiomycota	Fungi
Ssb-B071	Testicularia cyperi	MCA 3645	PWY99975.1	Y	Testicularia	Anthracoideaceae	Ustilaginales	Ustilaginomycetes	Ustilaginomycotina	Basidiomycota	Fungi
Ssb-B072	Kalmanozyma brasiliensis	GHG001	XP_016294383.1	Y	Kalmanozyma	Ustilaginaceae	Ustilaginales	Ustilaginomycetes	Ustilaginomycotina	Basidiomycota	Fungi
Ssb-B073	Melanopsichium pennsylvanicum	4	CDI55300.1	Y	Melanopsichium	Ustilaginaceae	Ustilaginales	Ustilaginomycetes	Ustilaginomycotina	Basidiomycota	Fungi
Ssb-B074	Moesziomyces antarcticus	ATCC 34888	SPO48483.1	Y	Moesziomyces	Ustilaginaceae	Ustilaginales	Ustilaginomycetes	Ustilaginomycotina	Basidiomycota	Fungi
Ssb-B075	Pseudozyma hubeiensis	SY62	XP_012189617.1	Y	Pseudozyma	Ustilaginaceae	Ustilaginales	Ustilaginomycetes	Ustilaginomycotina	Basidiomycota	Fungi
Ssb-B076	Pseudozyma flocculosa	PF-1	XP_007881521.1	F	Pseudozyma	Ustilaginaceae	Ustilaginales	Ustilaginomycetes	Ustilaginomycotina	Basidiomycota	Fungi
Ssb-B077	Sporisorium reilianum	SRZ2	CBQ69252.1	Y	Sporisorium	Ustilaginaceae	Ustilaginales	Ustilaginomycetes	Ustilaginomycotina	Basidiomycota	Fungi
Ssb-B078	Sporisorium graminicola	CBS 10092	XP_029740736.1	Y	Sporisorium	Ustilaginaceae	Ustilaginales	Ustilaginomycetes	Ustilaginomycotina	Basidiomycota	Fungi
Ssb-B079	Sporisorium scitamineum		CDS01540.1	Y	Sporisorium	Ustilaginaceae	Ustilaginales	Ustilaginomycetes	Ustilaginomycotina	Basidiomycota	Fungi
Ssb-B080	Ustilago hordei	Uho2	XP_041414478.1	Y	Ustilago	Ustilaginaceae	Ustilaginales	Ustilaginomycetes	Ustilaginomycotina	Basidiomycota	Fungi
Ssb-B081	Ustilago maydis	521	UMAG_10526	Y	Ustilago	Ustilaginaceae	Ustilaginales	Ustilaginomycetes	Ustilaginomycotina	Basidiomycota	Fungi
Ssb-B082	Ustilago trichophora	NBRC100155	SPO29713.1	Y	Ustilago	Ustilaginaceae	Ustilaginales	Ustilaginomycetes	Ustilaginomycotina	Basidiomycota	Fungi
Ssb-B083	Ustilago bromivora	UB2112	SAM84283.1	Y	Ustilago	Ustilaginaceae	Ustilaginales	Ustilaginomycetes	Ustilaginomycotina	Basidiomycota	Fungi
Ssb-B084	Ustilago sp. UG-2017b	UG-2017b	SPC67825.1	Y	Ustilago	Ustilaginaceae	Ustilaginales	Ustilaginomycetes	Ustilaginomycotina	Basidiomycota	Fungi
Ssb-Bl01	Allomyces macrogynus	ATCC 38327	KNE56950.1; KNE61486.1		Allomyces	Blastocladiaceae	Blastocladiales	Blastocladiomycetes	no rank	Blastocladiomycota	Fungi
Ssb-Bl02	Blastocladiella emersonii		ABE28007.1		Blastocladiella	Blastocladiaceae	Blastocladiales	Blastocladiomycetes	no rank	Blastocladiomycota	Fungi
Ssb-Bl03	Catenaria anguillulae	PL171	ORZ41391.1		Catenaria	Catenariaceae	Blastocladiales	Blastocladiomycetes	no rank	Blastocladiomycota	Fungi
Ssb-C001	Anaeromyces robustus	S4	ORX78830.1		Anaeromyces	Neocallimastigaceae	Neocallimastigales	Neocallimastigomycetes	no rank	Chytridiomycota	Fungi
Ssb-C002	Neocallimastix californiae	G1	ORY85267.1; ORY43208.1		Neocallimastix	Neocallimastigaceae	Neocallimastigales	Neocallimastigomycetes	no rank	Chytridiomycota	Fungi
Ssb-C003	Piromyces finnis	finn	ORX46892.1		Piromyces	Neocallimastigaceae	Neocallimastigales	Neocallimastigomycetes	no rank	Chytridiomycota	Fungi
Ssb-C004	Piromyces sp. E2	sp. E2	OUM69387.1		Piromyces	Neocallimastigaceae	Neocallimastigales	Neocallimastigomycetes	no rank	Chytridiomycota	Fungi
Ssb-Mg01	Ambispora leptoticha	FL130A	CAG8467727.1		Ambispora	Ambisporaceae	Archaeosporales	Glomeromycetes	Glomeromycotina	Mucoromycota	Fungi
Ssb-Mg02	Diversispora eburnea	AZ414A	CAG8520944.1		Diversispora	Diversisporaceae	Diversisporales	Glomeromycetes	Glomeromycotina	Mucoromycota	Fungi
Ssb-Mg03	Diversispora epigaea	IT104	RHZ76472.1		Diversispora	Diversisporaceae	Diversisporales	Glomeromycetes	Glomeromycotina	Mucoromycota	Fungi
Ssb-Mg04	Cetraspora pellucida	FL966	CAG8492371.1		Cetraspora	Gigasporaceae	Diversisporales	Glomeromycetes	Glomeromycotina	Mucoromycota	Fungi
Ssb-Mg05	Dentiscutata erythropus	MA453B	CAG8517225.1		Dentiscutata	Gigasporaceae	Diversisporales	Glomeromycetes	Glomeromycotina	Mucoromycota	Fungi
Ssb-Mg06	Gigaspora rosea	DAOM 194757	RIB22220.1		Gigaspora	Gigasporaceae	Diversisporales	Glomeromycetes	Glomeromycotina	Mucoromycota	Fungi
Ssb-Mg07	Gigaspora margarita	BEG34	KAF0496965.1		Gigaspora	Gigasporaceae	Diversisporales	Glomeromycetes	Glomeromycotina	Mucoromycota	Fungi
Ssb-Mg08	Racocetra persica	MA461A	CAG8531414.1		Racocetra	Gigasporaceae	Diversisporales	Glomeromycetes	Glomeromycotina	Mucoromycota	Fungi
Ssb-Mg09	Funneliformis caledonium	UK204	CAG8578490.1		Funneliformis	Glomeraceae	Glomerales	Glomeromycetes	Glomeromycotina	Mucoromycota	Fungi
Ssb-Mg10	Funneliformis mosseae	87-6 pot B 2015	CAG8564328.1		Funneliformis	Glomeraceae	Glomerales	Glomeromycetes	Glomeromycotina	Mucoromycota	Fungi
Ssb-Mg11	Glomus cerebriforme	DAOM 227022	RIA96529.1		Glomus	Glomeraceae	Glomerales	Glomeromycetes	Glomeromycotina	Mucoromycota	Fungi
Ssb-Mg12	Rhizophagus clarus	HR1	GBB99678.1		Rhizophagus	Glomeraceae	Glomerales	Glomeromycetes	Glomeromycotina	Mucoromycota	Fungi
Ssb-Mg13	Rhizophagus diaphanus	MUCL 43196	RGB31784.1		Rhizophagus	Glomeraceae	Glomerales	Glomeromycetes	Glomeromycotina	Mucoromycota	Fungi
Ssb-Mg14	Rhizophagus irregularis	A4	PKY42550.1		Rhizophagus	Glomeraceae	Glomerales	Glomeromycetes	Glomeromycotina	Mucoromycota	Fungi
Ssb-Mo01	Actinomortierella ambigua	BC1291	KAF9158769.1		Actinomortierella	Mortierellaceae	Mortierellales	Mortierellomycetes	Mortierellomycotina	Mucoromycota	Fungi
Ssb-Mo02	Actinomortierella wolfii	RRL 66265	KAG0227539.1		Actinomortierella	Mortierellaceae	Mortierellales	Mortierellomycetes	Mortierellomycotina	Mucoromycota	Fungi
Ssb-Mo03	Dissophora globulifera	REB-010B	KAG0317680.1; KAG0330399.1		Dissophora	Mortierellaceae	Mortierellales	Mortierellomycetes	Mortierellomycotina	Mucoromycota	Fungi
Ssb-Mo04	Entomortierella chlamydospora	AD033	KAG0004471.1		Entomortierella	Mortierellaceae	Mortierellales	Mortierellomycetes	Mortierellomycotina	Mucoromycota	Fungi
Ssb-Mo05	Entomortierella lignicola	Z 36	KAF8982233.1		Entomortierella	Mortierellaceae	Mortierellales	Mortierellomycetes	Mortierellomycotina	Mucoromycota	Fungi
Ssb-Mo06	Entomortierella parvispora	E1425	GJJ69939.1; GJJ73150.1		Entomortierella	Mortierellaceae	Mortierellales	Mortierellomycetes	Mortierellomycotina	Mucoromycota	Fungi
Ssb-Mo07	Linnemannia elongata	AG-7	OAQ29583.1		Linnemannia	Mortierellaceae	Mortierellales	Mortierellomycetes	Mortierellomycotina	Mucoromycota	Fungi
Ssb-Mo08	Linnemannia exigua	NRRL 28262	KAG0281775.1		Linnemannia	Mortierellaceae	Mortierellales	Mortierellomycetes	Mortierellomycotina	Mucoromycota	Fungi
Ssb-Mo09	Linnemannia gamsii	AD045	KAG0295254.1		Linnemannia	Mortierellaceae	Mortierellales	Mortierellomycetes	Mortierellomycotina	Mucoromycota	Fungi
Ssb-Mo10	Linnemannia hyalina	SCG-10	KAG9067464.1; KAG9063810.1		Linnemannia	Mortierellaceae	Mortierellales	Mortierellomycetes	Mortierellomycotina	Mucoromycota	Fungi
Ssb-Mo11	Linnemannia zychae	PUST F9C	KAF9928702.1		Linnemannia	Mortierellaceae	Mortierellales	Mortierellomycetes	Mortierellomycotina	Mucoromycota	Fungi
Ssb-Mo12	Lobosporangium transversale	NRRL 5525	KAF9898092.1		Lobosporangium	Mortierellaceae	Mortierellales	Mortierellomycetes	Mortierellomycotina	Mucoromycota	Fungi
Ssb-Mo13	Mortierella alpina	NRRL 66262	KAF9576298.1; KAF9562818.1		Mortierella	Mortierellaceae	Mortierellales	Mortierellomycetes	Mortierellomycotina	Mucoromycota	Fungi
Ssb-Mo14	Mortierella hygrophila	NRRL 2591	KAF9551502.1; KAF9551201.1		Mortierella	Mortierellaceae	Mortierellales	Mortierellomycetes	Mortierellomycotina	Mucoromycota	Fungi
Ssb-Mo15	Mortierella sp. GBA30	GBA30	KAG0196187.1; KAG0202380.1		Mortierella	Mortierellaceae	Mortierellales	Mortierellomycetes	Mortierellomycotina	Mucoromycota	Fungi
Ssb-Mo16	Podila verticillata	NRRL 6337	KFH65939.1; KFH63713.1		Podila	Mortierellaceae	Mortierellales	Mortierellomycetes	Mortierellomycotina	Mucoromycota	Fungi
Ssb-Mu01	Absidia repens	NRRL 1336	ORZ12002.1; ORZ06724.1		Absidia	Cunninghamellaceae	Mucorales	Mucoromycetes	Mucoromycotina	Mucoromycota	Fungi
Ssb-Mu02	Bifiguratus adelaidae	AZ0501	OZJ06291.1		Bifiguratus	no rank	Endogonales	Endogonomycetes	Mucoromycotina	Mucoromycota	Fungi
Ssb-Mu03	Choanephora cucurbitarum	KUS-F28377	OBZ85534.1		Choanephora	Choanephoraceae	Mucorales	Mucoromycetes	Mucoromycotina	Mucoromycota	Fungi
Ssb-Mu04	Hesseltinella vesiculosa	NRRL 3301	ORX62784.1		Hesseltinella	Cunninghamellaceae	Mucorales	Mucoromycetes	Mucoromycotina	Mucoromycota	Fungi
Ssb-Mu05	Lichtheimia corymbifera	JMRC:FSU:9682	CDH54067.1		Lichtheimia	Lichtheimiaceae	Mucorales	Mucoromycetes	Mucoromycotina	Mucoromycota	Fungi
Ssb-Mu06	Lichtheimia ramosa	JMRC FSU:6197	CDS13262.1; CDS08268.1		Lichtheimia	Lichtheimiaceae	Mucorales	Mucoromycetes	Mucoromycotina	Mucoromycota	Fungi
Ssb-Mu07	Apophysomyces ossiformis	NRRL A-21654	KAF7730141.1; KAF7727171.1		Apophysomyces	Mucoraceae	Mucorales	Mucoromycetes	Mucoromycotina	Mucoromycota	Fungi
Ssb-Mu08	Apophysomyces sp. BC1015	BC1015	KAG0172733.1; KAG0174250.1		Apophysomyces	Mucoraceae	Mucorales	Mucoromycetes	Mucoromycotina	Mucoromycota	Fungi
Ssb-Mu09	Mucor circinelloides	1006PhL	HMPREF1544_07728; HMPREF1544_06874		Mucor	Mucoraceae	Mucorales	Mucoromycetes	Mucoromycotina	Mucoromycota	Fungi
Ssb-Mu10	Mucor lusitanicus	MU402	KAF1800534.1		Mucor	Mucoraceae	Mucorales	Mucoromycetes	Mucoromycotina	Mucoromycota	Fungi
Ssb-Mu11	Mucor plumbeus	CBS 226.32	KAG2196093.1; KAG2211773.1		Mucor	Mucoraceae	Mucorales	Mucoromycetes	Mucoromycotina	Mucoromycota	Fungi
Ssb-Mu12	Mucor saturninus	WA0000017839	KAG2202232.1; KAG2202915.1		Mucor	Mucoraceae	Mucorales	Mucoromycetes	Mucoromycotina	Mucoromycota	Fungi
Ssb-Mu13	Parasitella parasitica	CBS 412.66	CEP10339.1; CEP11143.1		Parasitella	Mucoraceae	Mucorales	Mucoromycetes	Mucoromycotina	Mucoromycota	Fungi
Ssb-Mu14	Thamnidium elegans	WA0000018081	KAG2229985.1		Thamnidium	Mucoraceae	Mucorales	Mucoromycetes	Mucoromycotina	Mucoromycota	Fungi
Ssb-Mu15	Phycomyces blakesleeanus	NRRL 1555(-)	XP_018286231.1; XP_018291219.1		Phycomyces	Phycomycetaceae	Mucorales	Mucoromycetes	Mucoromycotina	Mucoromycota	Fungi
Ssb-Mu16	Rhizopus arrhizus	GL9	KAG0748945.1; KAG0744261.1		Rhizopus	Rhizopodaceae	Mucorales	Mucoromycetes	Mucoromycotina	Mucoromycota	Fungi
Ssb-Mu17	Rhizopus microsporus var. microsporus	ATCC 52814	ORE08944.1; ORE02732.1		Rhizopus	Rhizopodaceae	Mucorales	Mucoromycetes	Mucoromycotina	Mucoromycota	Fungi
Ssb-Mu18	Rhizopus microsporus	ATCC 11559	ORE21515.1; ORE19366.1		Rhizopus	Rhizopodaceae	Mucorales	Mucoromycetes	Mucoromycotina	Mucoromycota	Fungi
Ssb-Mu19	Syncephalastrum racemosum	NRRL 2496	ORY94126.1		Syncephalastrum	Syncephalastraceae	Mucorales	Mucoromycetes	Mucoromycotina	Mucoromycota	Fungi
Ssb-Mu20	Umbelopsis isabellina	WA0000067209	KAG2180132.1; KAG2176358.1		Umbelopsis	Umbelopsidaceae	Umbelopsidales	Umbelopsidomycetes	Mucoromycotina	Mucoromycota	Fungi
Ssb-Mu21	Umbelopsis vinacea	WA0000051536	KAG2184139.1; KAG2178397.1		Umbelopsis	Umbelopsidaceae	Umbelopsidales	Umbelopsidomycetes	Mucoromycotina	Mucoromycota	Fungi
Ssb-Z01	Basidiobolus meristosporus	CBS 931.73	ORX83005.1; ORY07193.1		Basidiobolus	Basidiobolaceae	Basidiobolales	Basidiobolomycetes	Entomophthoromycotina	Zoopagomycota	Fungi
Ssb-Z02	Massospora cicadina	MCPNR19	KAI0223114.1		Massospora	Entomophthoraceae	Entomophthorales	Entomophthoromycetes	Entomophthoromycotina	Zoopagomycota	Fungi
Ssb-Z03	Dimargaris cristalligena	RSA 468	RKP36262.1		Dimargaris	Dimargaritaceae	Dimargaritales	Dimargaritomycetes	Kickxellomycotina	Zoopagomycota	Fungi
Ssb-Z04	Furculomyces boomerangus	AUS-77-4	PVU95595.1		Furculomyces	Harpellaceae	Harpellales	Harpellomycetes	Kickxellomycotina	Zoopagomycota	Fungi
Ssb-Z05	Smittium culicis	ID-206-W2	OMJ21980.1		Smittium	Legeriomycetaceae	Harpellales	Harpellomycetes	Kickxellomycotina	Zoopagomycota	Fungi
Ssb-Z06	Smittium megazygosporum	SC-DP-2	PVV02608.1		Smittium	Legeriomycetaceae	Harpellales	Harpellomycetes	Kickxellomycotina	Zoopagomycota	Fungi
Ssb-Z07	Smittium mucronatum	ALG-7-W6	OLY82949.1		Smittium	Legeriomycetaceae	Harpellales	Harpellomycetes	Kickxellomycotina	Zoopagomycota	Fungi
Ssb-Z08	Smittium simulii	SWE-8-4	PVU96937.1		Smittium	Legeriomycetaceae	Harpellales	Harpellomycetes	Kickxellomycotina	Zoopagomycota	Fungi
Ssb-Z09	Zancudomyces culisetae	COL-18-3	OMH79801.1		Zancudomyces	Legeriomycetaceae	Harpellales	Harpellomycetes	Kickxellomycotina	Zoopagomycota	Fungi
Ssb-Z10	Coemansia reversa	NRRL 1564	PIA15158.1		Coemansia	Kickxellaceae	Kickxellales	Kickxellomycetes	Kickxellomycotina	Zoopagomycota	Fungi
Ssb-Z11	Linderina pennispora	ATCC 12442	XP_018286231.1; XP_018291219.1		Linderina	Kickxellaceae	Kickxellales	Kickxellomycetes	Kickxellomycotina	Zoopagomycota	Fungi
Ssb-Z12	Piptocephalis cylindrospora	RSA 2659	RKP14874.1		Piptocephalis	Piptocephalidaceae	Zoopagales	Zoopagomycetes	Zoopagomycotina	Zoopagomycota	Fungi
Ssa/Hsp70	Dictyostelium discoideum	AX4	XP_646617.1	NA	Dictyostelium	Dictyosteliaceae	Dictyosteliales	Eumycetozoa		Evosea	Amoebozoa
Ssa/Hsp70	Aspergillus fumigatus	Af293	XP_750490.1	NA	Aspergillus	Aspergillaceae	Eurotiales	Eurotiomycetes	Pezizomycotina	Ascomycota	Fungi
Ssa/Hsp70	Candida albicans	SC5314	XP_713669.2	NA	Candida	Debaryomycetaceae	Saccharomycetales	Saccharomycetes	Saccharomycotina	Ascomycota	Fungi
Ssa/Hsp70	Saccharomyces cerevisiae	S288C	NP_009396.2	NA	Saccharomyces	Saccharomycetaceae	Saccharomycetales	Saccharomycetes	Saccharomycotina	Ascomycota	Fungi
Ssa/Hsp70	Cryptococcus neoformans var. neoformans	JEC21	XP_569545.1	NA	Cryptococcus	Cryptococcaceae	Tremellales	Tremellomycetes	Agaricomycotina	Basidiomycota	Fungi
Ssa/Hsp70	Mucor circinelloides	1006PhL	EPB88587.1	NA	Mucor	Mucoraceae	Mucorales	Mucoromycetes	Mucoromycotina	Mucoromycota	Fungi
Ssa/Hsp70	Drosophila melanogaster		NP_524063.1	NA	Drosophila	Drosophilidae	Diptera	Insecta	Hexapoda	Arthropoda	Metazoa
Ssa/Hsp70	Homo sapiens		NP_005336.3	NA	Homo	Hominidae	Primates	Mammalia	Craniata	Chordata	Metazoa
Ssa/Hsp70	Caenorhabditis elegans	Bristol N2	NP_503068.1	NA	Caenorhabditis	Rhabditidae	Rhabditida	Chromadorea		Nematoda	Metazoa
Ssa/Hsp70	Phytophthora infestans	KR_1_A1	KAF4039960.1	NA	Phytophthora	Peronosporaceae	Peronosporales			Oomycota	Sar
Ssa/Hsp70	Arabidopsis thaliana		NP_195870.1	NA	Arabidopsis	Brassicaceae	Brassicales	Magnoliopsida	Streptophytina	Streptophyta	Viridiplantae
